# Xylose Metabolism and the Effect of Oxidative Stress on Lipid and Carotenoid Production in *Rhodotorula toruloides*: Insights for Future Biorefinery

**DOI:** 10.1101/2020.05.28.121012

**Authors:** Marina Julio Pinheiro, Nemailla Bonturi, Isma Belouah, Everson Alves Miranda, Petri-Jaan Lahtvee

## Abstract

The use of cell factories to convert sugars from lignocellulosic biomass into chemicals in which oleochemicals and food additives, such as carotenoids, is essential for the shift towards sustainable processes. *Rhodotorula toruloides* is a yeast that naturally metabolises a wide range of substrates, including lignocellulosic hydrolysates, and converts them into lipids and carotenoids. In this study, xylose, the main component of hemicellulose, was used as the sole substrate for *R. toruloides*, and a detailed physiology characterisation combined with absolute proteomics and genome-scale metabolic models was carried out to understand the regulation of lipid and carotenoid production. To improve these productions, oxidative stress was induced by hydrogen peroxide and light irradiation and further enhanced by adaptive laboratory evolution. Based on the online measurements of growth and CO_2_ excretion, three distinct growth phases were identified during batch cultivations. The intracellular flux estimations correlated well with the measured protein levels and demonstrated improved NADPH regeneration, phosphoketolase activity and reduced beta-oxidation, correlating with increasing lipid yields. Light irradiation resulted in 70% higher carotenoid and 40% higher lipid yields. The presence of hydrogen peroxide did not affect the carotenoid yield but culminated in the highest lipid yield of 0.65 g/g_DCW_. The adapted strain showed improved fitness and 2.3-fold higher carotenoid yield than the parental strain. This work presented a holistic view of xylose conversion into microbial oil and carotenoids by *R. toruloides* for further cost-effective and renewable production of these molecules.

## Supplementary Tables for "Xylose Metabolism and the Effect of Oxidative Stress on Lipid and Carotenoid Production in *Rhodotorula toruloides*: Insights for Future Biorefinery" (part 1 of 3)

### Sheet: Title
Xylose metabolism and the effect of oxidative stress on lipid and carotenoid production in Rhodotorula toruloides: insights for future biorefinery
Marina Julio Pinheiro1,2, Nemailla Bonturi1, Isma Belouah1, Everson Alves Miranda2, Petri-Jaan Lahtvee1,*
1Institute of Technology, University of Tartu, Tartu, Estonia
2 Department of Materials and Bioprocess Engineering, School of Chemical Engineering, State University of Campinas, Campinas, Brazil
*Corresponding author:
Petri-Jaan Lahtvee
Email: lahtvee@ut.ee
Tel: +372 737 4842

### Sheet: Table S1
Table S1. Pysiological parameters of R. toruloides growth in batch cultivation for three growth phases (P1-P3) under the studied environmental conditions: parental strain under the optimal condition (REF), light irradiation (LIG) and in the presence of hydrogen peroxide (PER), and the adapted strain under oxidative stress (ADA).
Condition	Phase	µ (h-1)	rCO2 (mmol/gDCW.h)	rO2 (mmol/gDCW.h)	RQ (mmolCO2/mmolO2)	rCAR (mg/gDCW.h)	rLIP (g/gDCW.h)	rXYL (mmol/gDCW.h)	rXYLITOL (mmol/gDCW.h)	rARABITOL (mmol/gDCW.h)
REF	P1	0.060 ± 0.001	2.88 ± 0.25	2.77 ± 0.12	0.99 ± 0.04	0.042 ± 0.003	0.012 ± 0.001	-1.74 ± 0.12	0.228 ±0.03	0.372 ± 0.04
	P2	0.020 ± 0.002	1.23 ± 0.13	1.03 ± 0.01	1.12 ± 0.02	0.014 ± 0.003	0.007 ± 0.001	-0.41 ± 0.06	0.003 ± 0.004	0.068 ± 0.02
	P3	0.005 ± 0.000	0.13 ± 0.01	0.21 ± 0.03	0.64 ± 0.06	0.010 ± 0.001	0.002 ± 0.002	-	-0.039 ± 0.01	-0.142 ± 0.03
LIG	P1	0.055 ± 0.008	2.77 ± 0.20	2.76 ± 0.91	1.02 ± 0.30	0.058 ± 0.008	0.014 ± 0.003	-1.12 ± 0.08	0.174 ± 0.03	0.286 ± 0.05
	P2	0.022 ± 0.005	1.17 ± 0.40	1.24 ± 0.03	0.78 ± 0.2	0.017 ± 0.003	0.010 ± 0.002	-0.50 ± 0.08	0.021 ±0.01	0.120 ± 0.03
	P3	0.007 ± 0.001	0.17 ± 0.03	0.24 ± 0.07	0.76 ± 0.4	0.016 ± 0.002	0.005 ± 0.003	-	-0.027 ±0.001	-0.101 ± 0.00
PER	P1	0.047 ± 0.004	3.20 ± 0.43	3.24*	0.87*	0.012 ± 0.004	0.012 ± 0.003	-0.50 ± 0.16	0.084 ±0.03	0.173 ± 0.06
	P2	0.024 ± 0.003	1.97 ± 0.51	1.46*	1.15*	0.017 ± 0.006	0.020 ± 0.004	-0.64 ± 0.15	0.022 ±0.01	0.158 ± 0.04
	P3	0.007 ± 0.001	0.25 ± 0.03	0.34*	0.63*	0.026 ± 0.012	0.003 ± 0.001	-	-0.069 ±0.07	-0.354 ± 0.20
ADA	P1	0.046 ± 0.001	1.69 ± 0.23	2.15 ± 0.31	0.73 ± 0.08	0.045 ± 0.004	0.004 ± 0.001	-0.65 ± 0.01	0.061 ±0.04	0.110 ± 0.03
	P2	0.012 ± 0.002	0.71 ± 0.09	0.80 ± 0.02	0.84 ± 0.08	0.024 ± 0.004	0.009 ± 0.000	-0.27 ± 0.03	0.001 ±0.00	0.020 ± 0.05
	P3	0.004 ± 0.000	0.12 ± 0.01	0.32 ± 0.00	0.36 ± 0.04	0.014 ± 0.001	0.004 ± 0.001	-	-0.002 ±0.00	-0.062 ± 0.06
* Measurements were collected only from one replicate

### Sheet: Table S2
Table S2. R. toruloides genome scale model and flux balance analysis-based flux predictions (mmol/gDCW.h) for the three growth phases (P1-P3) under the optimal reference conditions (REF). Standard deviation for every growth phase (SD1-SD3) were calculated based on the flux variability analysis (random sampling with n=5000).
rxnID	ReactionName	Equation	P1	SD1	P2	SD2	P3	SD3
y300075	dTTP nucleotidohydrolase	dTTP[c] + H2O[c] => dTDP[c] + H+[c] + phosphate[c]	0.000696	0.0348	0.000651	0.0206	0.000193	0.00611
y300074	dTDP phosphohydrolase	dTDP[c] + H2O[c] => dTMP[c] + H+[c] + phosphate[c]	0.00206	0.0596	0.00124	0.028	0.000503	0.00985
y300069	Uridine triphosphate pyrophosphohydrolase	H2O[c] + UTP[c] => diphosphate[c] + H+[c] + UMP[c]	0.000417	0.0209	0.000444	0.0129	0.000115	0.00363
y300066	L-Serine:glyoxylate aminotransferase	glyoxylate[c] + L-serine[c] <=> hydroxypyruvate[c] + L-glycine[c]	-0.0284	0.107	0.00412	0.0449	0.000575	0.013
y300065	L-Serine:pyruvate aminotransferase	L-serine[c] + pyruvate[c] <=> hydroxypyruvate[c] + L-alanine[c]	0.0284	0.107	-0.00412	0.0449	-0.000575	0.013
y300064	3'-Phospho-5'-adenylyl sulfate 3'-phosphohydrolase	3'-phospho-5'-adenylyl sulfate[c] + H2O[c] => 5'-adenylyl sulfate[c] + phosphate[c]	0.00278	0.0695	0.0013	0.0291	0.000383	0.00856
y300063	glutathione gamma-glutamylaminopeptidase	glutathione[c] + H2O[c] <=> L-cysteinylglycine[c] + L-glutamate[c]	-0.00202	0.104	-0.000728	0.0349	-7.65e-05	0.0102
y300062	L-aspartate 1-carboxy-lyase (beta-alanine-forming)	H+[c] + L-aspartate[c] => beta-alanine[c] + carbon dioxide[c]	0.000153	0.0025	5.18e-05	0.000754	2.99e-05	0.000376
y300061	GTP diphosphate-lyase (cyclizing; 3',5'-cyclic-GMP-forming)	GTP[c] + H2O[c] => 3',5'-cyclic GMP[c] + diphosphate[c] + H+[c]	0.0011	0.0263	0.000495	0.0111	0.000194	0.00379
y300060	GTP diphosphohydrolase (diphosphate-forming);	GTP[c] + H2O[c] => diphosphate[c] + GMP[c] + H+[c]	0.0012	0.0347	0.000391	0.0124	6.96e-05	0.00284
y300059	succinyl-CoA:acetoacetate CoA-transferase	acetoacetate[m] + succinyl-CoA[m] <=> acetoacetyl-CoA[m] + succinate[m]	0.00288	0.0559	0.00215	0.0311	0.000476	0.00932
y300055	(S)-3-Hydroxybutanoyl-CoA oxidoreductase	(S)-3-hydroxybutanoyl-CoA[m] + NAD[m] => acetoacetyl-CoA[m] + H+[m] + NADH[m]	0.00276	0.034	0.000825	0.0112	0.000297	0.00381
y300054	crotonyl-CoA hydratase	crotonoyl-CoA[m] + H2O[m] <=> (S)-3-hydroxybutanoyl-CoA[m]	0.00276	0.034	0.000825	0.0112	0.000297	0.00381
y300052	glutaryl-CoA dehydrogenase	glutaryl-CoA[m] + FAD[m] => crotonoyl-CoA[m] + carbon dioxide[m] + FADH2[m]	0.00276	0.034	0.000825	0.0112	0.000297	0.00381
y300051	2-oxoadipate dehydrogenase	2-oxoadipic acid[m] + coenzyme A[m] + NAD[m] => glutaryl-CoA[m] + carbon dioxide[m] + NADH[m]	0.00276	0.034	0.000825	0.0112	0.000297	0.00381
y300050	hydroxymethylglutaryl-CoA lyase	3-hydroxy-3-methylglutaryl-CoA[m] => acetoacetate[m] + acetyl-CoA[m]	0.00288	0.0559	0.00215	0.0311	0.000476	0.00932
y300009	oleoyl-CoA desaturase (n-C18:1CoA - n-C18:2CoA), ER membrane	H+[erm] + oxygen[erm] + NADH[erm] + oleoyl-CoA[erm] => linoleoyl-CoA[erm] + 2 H2O[erm] + NAD[erm]	0.0107	0.000135	0.00381	4.82e-05	0.00241	3.03e-05
y200036	dUTP:cytidine 5'-phosphotransferase	cytidine[c] + dUTP[c] <=> CMP[c] + dUDP[c] + H+[c]	0.16	0.251	0.032	0.0941	0.0122	0.0276
y200033	dCTP:uridine 5'-phosphotransferase	dCTP[c] + uridine[c] <=> dCDP[c] + H+[c] + UMP[c]	-0.00197	0.0512	-0.000659	0.0166	-0.000237	0.00565
y200031	dTTP:cytidine 5'-phosphotransferase	cytidine[c] + dTTP[c] <=> CMP[c] + dTDP[c] + H+[c]	-0.00236	0.0503	-0.00103	0.0234	-0.00032	0.00692
y200029	dGTP:uridine 5'-phosphotransferase	dGTP[c] + uridine[c] <=> dGDP[c] + H+[c] + UMP[c]	-0.00125	0.0361	-0.000444	0.0129	-0.0002	0.00473
y200028	dATP:uridine 5'-phosphotransferase	dATP[c] + uridine[c] <=> dADP[c] + H+[c] + UMP[c]	-0.00542	0.0763	-0.00231	0.0308	-0.000628	0.00858
y200025	UTP:uridine 5'-phosphotransferase	uridine[c] + UTP[c] <=> H+[c] + UDP[c] + UMP[c]	0.00733	0.122	0.00318	0.0434	0.00091	0.013
y200024	ITP:cytidine 5'-phosphotransferase	cytidine[c] + ITP[c] <=> CMP[c] + H+[c] + IDP[c]	-0.00139	0.0492	-0.000521	0.0184	-0.000309	0.00773
y200023	UTP:cytidine 5'-phosphotransferase	cytidine[c] + UTP[c] <=> CMP[c] + H+[c] + UDP[c]	-0.155	0.237	-0.0298	0.0871	-0.0115	0.0252
y200022	ATP:cytidine 5'-phosphotransferase	ATP[c] + cytidine[c] <=> ADP[c] + CMP[c] + H+[c]	0.000126	0.00397	1.07e-05	0.000435	8.12e-06	0.000257
y200003	ATP-citrate lyase	ATP[c] + citrate[c] + coenzyme A[c] => acetyl-CoA[c] + ADP[c] + oxaloacetate[c] + phosphate[c]	0.0306	0.135	0.0244	0.061	0.00483	0.0165
y200001	glycinamide ribonucleotide transformylase	5-phospho-ribosyl-glycineamide[c] + ATP[c] + formate[c] => 5'-phosphoribosyl-N-formylglycineamide[c] + ADP[c] + phosphate[c]	0.00132	0.0048	0.00046	0.000549	0.000267	0.000306
t_0882	L-xylulose reductase	L-xylulose[c] + H+[c] + NADPH[c] <=> NADP(+)[c] + xylitol[c]	-0.363	0.000789	-0.0665	0.00042	0.146	0.000364
t_0881	arabinitol 4-dehydrogenase	L-arabinitol[c] + NAD[c] <=> L-xylulose[c] + H+[c] + NADH[c]	-0.363	0.000789	-0.0665	0.00042	0.146	0.000364
t_0880	linolenate transport, cytoplasm-cell envelope	linolenate[c] <=> linolenate[ce]	-6.41e-05	0.0014	-2.19e-05	0.000507	-7.79e-06	0.000153
t_0879	linoleate transport, cytoplasm-cell envelope	linoleate[c] <=> linoleate[ce]	-5.86e-05	0.00136	-1.92e-05	0.000447	-1.23e-05	0.000201
t_0878	oleate transport, cytoplasm-cell envelope	oleate[c] <=> oleate[ce]	-0.00022	0.0149	-0.000237	0.00963	-1.08e-07	7.6e-06
t_0877	stearate transport, cytoplasm-cell envelope	stearate[c] <=> stearate[ce]	-7.92e-05	0.00163	-4.17e-05	0.000714	-1.47e-05	0.000234
t_0876	palmitate transport, cytoplasm-cell envelope	palmitate[c] <=> palmitate[ce]	-6.46e-06	0.000457	-2.39e-06	0.000164	-1.25e-05	0.00021
t_0875	linolenate transport, cytoplasm-endoplasmic reticulum membrane	linolenate[c] <=> linolenate[erm]	-0.00236	0.00161	-0.000315	0.000687	-0.000231	0.000362
t_0874	linoleate transport, cytoplasm-endoplasmic reticulum membrane	linoleate[c] <=> linoleate[erm]	-0.00303	0.00199	-0.00164	0.000658	-0.000892	0.000369
t_0873	oleate transport, cytoplasm-endoplasmic reticulum membrane	oleate[c] <=> oleate[erm]	0.0408	0.201	-0.00226	0.0302	-0.00107	0.0103
t_0872	stearate transport, cytoplasm-endoplasmic reticulum membrane	stearate[c] <=> stearate[erm]	0.000147	0.0148	6.65e-05	0.00554	0.00221	0.0157
t_0871	palmitate transport, cytoplasm-endoplasmic reticulum membrane	palmitate[c] <=> palmitate[erm]	0.00275	0.0445	0.00125	0.0185	0.00446	0.0184
t_0864	diglyceride (1-18:0, 2-18:3) [endoplasmic reticulum membrane] SLIME rxn	diglyceride (1-18:0, 2-18:3)[erm] => 0.27843 C18:3 chain[c] + 0.61897 diglyceride backbone[erm] + 0.28448 C18:0 chain[c]	4.84e-05	0.000249	1.26e-05	7.69e-05	8.77e-06	5.14e-05
t_0863	diglyceride (1-18:0, 2-18:2) [endoplasmic reticulum membrane] SLIME rxn	diglyceride (1-18:0, 2-18:2)[erm] => 0.28044 C18:2 chain[c] + 0.62098 diglyceride backbone[erm] + 0.28448 C18:0 chain[c]	0.000997	0.00062	3.82e-05	0.000131	6.38e-05	0.000127
t_0862	diglyceride (1-18:0, 2-18:1) [endoplasmic reticulum membrane] SLIME rxn	diglyceride (1-18:0, 2-18:1)[erm] => 0.623 diglyceride backbone[erm] + 0.28448 C18:0 chain[c] + 0.28246 C18:1 chain[c]	0.000181	0.000469	9.2e-05	0.000194	2.75e-05	8.85e-05
t_0861	diglyceride (1-16:0, 2-18:3) [endoplasmic reticulum membrane] SLIME rxn	diglyceride (1-16:0, 2-18:3)[erm] => 0.27843 C18:3 chain[c] + 0.59091 diglyceride backbone[erm] + 0.25642 C16:0 chain[c]	4.21e-05	0.000241	0.000337	0.000254	0.000205	0.000162
t_0860	diglyceride (1-16:0, 2-18:2) [endoplasmic reticulum membrane] SLIME rxn	diglyceride (1-16:0, 2-18:2)[erm] => 0.28044 C18:2 chain[c] + 0.59292 diglyceride backbone[erm] + 0.25642 C16:0 chain[c]	0.000148	0.000388	3.81e-05	0.000132	2.29e-05	8.04e-05
t_0859	diglyceride (1-16:0, 2-18:1) [endoplasmic reticulum membrane] SLIME rxn	diglyceride (1-16:0, 2-18:1)[erm] => 0.59494 diglyceride backbone[erm] + 0.25642 C16:0 chain[c] + 0.28246 C18:1 chain[c]	1.76e-05	0.000156	6.22e-06	5.51e-05	3.19e-06	3.12e-05
t_0858	1-monoglyceride (18:0) [endoplasmic reticulum membrane] SLIME rxn	1-monoglyceride (18:0)[erm] => 0.35856 1-monoglyceride backbone[lp] + 0.28448 C18:0 chain[c]	0.000354	7.2e-05	0.000119	3.75e-05	7.61e-05	2.25e-05
t_0857	1-monoglyceride (16:0) [endoplasmic reticulum membrane] SLIME rxn	1-monoglyceride (16:0)[erm] => 0.3305 1-monoglyceride backbone[lp] + 0.25642 C16:0 chain[c]	1.64e-05	7.86e-05	1.32e-05	4.1e-05	7.43e-06	2.46e-05
t_0856	cardiolipin (1-18:1, 2-18:3, 3-18:1, 4-18:3) [mitochondrial membrane] SLIME rxn	cardiolipin (1-18:1, 2-18:3, 3-18:1, 4-18:3)[mm] => 0.55686 C18:3 chain[c] + 1.4499 cardiolipin backbone[mm] + 0.56492 C18:1 chain[c]	1.83e-06	6.36e-06	1.08e-06	2.84e-06	5.21e-07	1.59e-06
t_0855	cardiolipin (1-18:1, 2-18:2, 3-18:1, 4-18:3) [mitochondrial membrane] SLIME rxn	cardiolipin (1-18:1, 2-18:2, 3-18:1, 4-18:3)[mm] => 0.28044 C18:2 chain[c] + 0.27843 C18:3 chain[c] + 1.4519 cardiolipin backbone[mm] + 0.56492 C18:1 chain[c]	4.61e-07	3.3e-06	2.65e-07	1.49e-06	1.08e-07	7.57e-07
t_0854	cardiolipin (1-18:1, 2-18:2, 3-18:1, 4-18:2) [mitochondrial membrane] SLIME rxn	cardiolipin (1-18:1, 2-18:2, 3-18:1, 4-18:2)[mm] => 0.56088 C18:2 chain[c] + 1.4539 cardiolipin backbone[mm] + 0.56492 C18:1 chain[c]	1.79e-05	1.03e-05	5.44e-06	4.05e-06	4.1e-06	2.26e-06
t_0853	cardiolipin (1-18:1, 2-18:1, 3-18:1, 4-18:3) [mitochondrial membrane] SLIME rxn	cardiolipin (1-18:1, 2-18:1, 3-18:1, 4-18:3)[mm] => 0.27843 C18:3 chain[c] + 1.454 cardiolipin backbone[mm] + 0.84738 C18:1 chain[c]	3.51e-07	2.88e-06	1.07e-07	9.51e-07	9.83e-08	7.22e-07
t_0852	cardiolipin (1-18:1, 2-18:1, 3-18:1, 4-18:2) [mitochondrial membrane] SLIME rxn	cardiolipin (1-18:1, 2-18:1, 3-18:1, 4-18:2)[mm] => 0.28044 C18:2 chain[c] + 1.456 cardiolipin backbone[mm] + 0.84738 C18:1 chain[c]	2.45e-06	7.23e-06	1.14e-06	2.89e-06	3.59e-07	1.34e-06
t_0851	cardiolipin (1-18:1, 2-18:1, 3-18:1, 4-18:1) [mitochondrial membrane] SLIME rxn	cardiolipin (1-18:1, 2-18:1, 3-18:1, 4-18:1)[mm] => 1.458 cardiolipin backbone[mm] + 1.1298 C18:1 chain[c]	8.72e-07	4.5e-06	4.26e-07	1.85e-06	1.73e-07	9.52e-07
t_0850	linolenate [cytoplasmcell envelope] SLIME rxn	linolenate[c] => 0.27843 C18:3 chain[c] + 0.27944 fatty acid backbone[c]	0.00243	0.000818	0.000337	0.000497	0.000239	0.00034
t_0849	linoleate [cytoplasmcell envelope] SLIME rxn	linoleate[c] => 0.28044 C18:2 chain[c] + 0.28145 fatty acid backbone[c]	0.00309	0.00155	0.00166	0.000477	0.000904	0.000333
t_0848	oleate [cytoplasmcell envelope] SLIME rxn	oleate[c] => 0.28347 fatty acid backbone[c] + 0.28246 C18:1 chain[c]	0.00685	0.00154	0.00242	0.000732	0.00164	0.000306
t_0847	stearate [cytoplasmcell envelope] SLIME rxn	stearate[c] => 0.28549 fatty acid backbone[c] + 0.28448 C18:0 chain[c]	7.77e-06	8.04e-05	2.1e-05	6.01e-05	1.3e-05	3.79e-05
t_0846	palmitate [cytoplasmcell envelope] SLIME rxn	palmitate[c] => 0.25743 fatty acid backbone[c] + 0.25642 C16:0 chain[c]	0.00106	0.000173	0.000335	0.000109	0.000212	6.86e-05
t_0845	triglyceride (1-18:0, 2-18:3, 3-18:1) [endoplasmic reticulum membrane] SLIME rxn	triglyceride (1-18:0, 2-18:3, 3-18:1)[erm] => 0.27843 C18:3 chain[c] + 0.88342 triglyceride backbone[c] + 0.28448 C18:0 chain[c] + 0.28246 C18:1 chain[c]	1.65e-05	0.000128	9.35e-05	0.000154	5.59e-05	9.45e-05
t_0844	triglyceride (1-18:0, 2-18:3, 3-18:0) [endoplasmic reticulum membrane] SLIME rxn	triglyceride (1-18:0, 2-18:3, 3-18:0)[erm] => 0.27843 C18:3 chain[c] + 0.88544 triglyceride backbone[c] + 0.56896 C18:0 chain[c]	1.35e-06	3.06e-05	6.34e-07	1.21e-05	2.84e-07	5.79e-06
t_0843	triglyceride (1-18:0, 2-18:3, 3-16:0) [endoplasmic reticulum membrane] SLIME rxn	triglyceride (1-18:0, 2-18:3, 3-16:0)[erm] => 0.27843 C18:3 chain[c] + 0.85738 triglyceride backbone[c] + 0.25642 C16:0 chain[c] + 0.28448 C18:0 chain[c]	2.39e-06	5.03e-05	2.86e-06	3.1e-05	1.62e-06	1.83e-05
t_0842	triglyceride (1-18:0, 2-18:2, 3-18:1) [endoplasmic reticulum membrane] SLIME rxn	triglyceride (1-18:0, 2-18:2, 3-18:1)[erm] => 0.28044 C18:2 chain[c] + 0.88543 triglyceride backbone[c] + 0.28448 C18:0 chain[c] + 0.28246 C18:1 chain[c]	0.000105	0.000304	0.00015	0.000177	9.34e-05	0.000108
t_0841	triglyceride (1-18:0, 2-18:2, 3-18:0) [endoplasmic reticulum membrane] SLIME rxn	triglyceride (1-18:0, 2-18:2, 3-18:0)[erm] => 0.28044 C18:2 chain[c] + 0.88745 triglyceride backbone[c] + 0.56896 C18:0 chain[c]	8.01e-07	2.36e-05	1.04e-06	1.38e-05	1.06e-06	1.09e-05
t_0840	triglyceride (1-18:0, 2-18:2, 3-16:0) [endoplasmic reticulum membrane] SLIME rxn	triglyceride (1-18:0, 2-18:2, 3-16:0)[erm] => 0.28044 C18:2 chain[c] + 0.85939 triglyceride backbone[c] + 0.25642 C16:0 chain[c] + 0.28448 C18:0 chain[c]	2.03e-06	4.6e-05	2.47e-06	2.84e-05	1.72e-06	1.89e-05
t_0839	triglyceride (1-18:0, 2-18:1, 3-18:1) [endoplasmic reticulum membrane] SLIME rxn	triglyceride (1-18:0, 2-18:1, 3-18:1)[erm] => 0.88745 triglyceride backbone[c] + 0.28448 C18:0 chain[c] + 0.56492 C18:1 chain[c]	1.9e-05	7.66e-05	1.3e-05	3.79e-05	3e-06	1.49e-05
t_0838	triglyceride (1-18:0, 2-18:1, 3-18:0) [endoplasmic reticulum membrane] SLIME rxn	triglyceride (1-18:0, 2-18:1, 3-18:0)[erm] => 0.88947 triglyceride backbone[c] + 0.56896 C18:0 chain[c] + 0.28246 C18:1 chain[c]	1.5e-06	3.31e-05	2.61e-07	8.29e-06	1.92e-07	5.49e-06
t_0837	triglyceride (1-18:0, 2-18:1, 3-16:0) [endoplasmic reticulum membrane] SLIME rxn	triglyceride (1-18:0, 2-18:1, 3-16:0)[erm] => 0.86141 triglyceride backbone[c] + 0.25642 C16:0 chain[c] + 0.28448 C18:0 chain[c] + 0.28246 C18:1 chain[c]	1.28e-06	3.69e-05	2.28e-07	9.31e-06	1.97e-07	6.95e-06
t_0836	triglyceride (1-16:0, 2-18:3, 3-18:1) [endoplasmic reticulum membrane] SLIME rxn	triglyceride (1-16:0, 2-18:3, 3-18:1)[erm] => 0.27843 C18:3 chain[c] + 0.85536 triglyceride backbone[c] + 0.25642 C16:0 chain[c] + 0.28246 C18:1 chain[c]	0.0002	0.000678	0.000215	0.000273	0.000127	0.000171
t_0835	triglyceride (1-16:0, 2-18:3, 3-18:0) [endoplasmic reticulum membrane] SLIME rxn	triglyceride (1-16:0, 2-18:3, 3-18:0)[erm] => 0.27843 C18:3 chain[c] + 0.85738 triglyceride backbone[c] + 0.25642 C16:0 chain[c] + 0.28448 C18:0 chain[c]	2.38e-06	4.91e-05	2.95e-06	3.03e-05	1.2e-06	1.61e-05
t_0834	triglyceride (1-16:0, 2-18:3, 3-16:0) [endoplasmic reticulum membrane] SLIME rxn	triglyceride (1-16:0, 2-18:3, 3-16:0)[erm] => 0.27843 C18:3 chain[c] + 0.82932 triglyceride backbone[c] + 0.51284 C16:0 chain[c]	1.72e-06	4.16e-05	5.47e-06	4.11e-05	2.99e-06	2.38e-05
t_0833	triglyceride (1-16:0, 2-18:2, 3-18:1) [endoplasmic reticulum membrane] SLIME rxn	triglyceride (1-16:0, 2-18:2, 3-18:1)[erm] => 0.28044 C18:2 chain[c] + 0.85737 triglyceride backbone[c] + 0.25642 C16:0 chain[c] + 0.28246 C18:1 chain[c]	0.00232	0.00114	0.000386	0.000323	0.000335	0.000221
t_0832	triglyceride (1-16:0, 2-18:2, 3-18:0) [endoplasmic reticulum membrane] SLIME rxn	triglyceride (1-16:0, 2-18:2, 3-18:0)[erm] => 0.28044 C18:2 chain[c] + 0.85939 triglyceride backbone[c] + 0.25642 C16:0 chain[c] + 0.28448 C18:0 chain[c]	4.81e-06	7.07e-05	2.5e-06	2.88e-05	1.06e-06	1.5e-05
t_0831	triglyceride (1-16:0, 2-18:2, 3-16:0) [endoplasmic reticulum membrane] SLIME rxn	triglyceride (1-16:0, 2-18:2, 3-16:0)[erm] => 0.28044 C18:2 chain[c] + 0.83133 triglyceride backbone[c] + 0.51284 C16:0 chain[c]	1.45e-06	3.68e-05	4.88e-06	3.83e-05	3.69e-06	2.6e-05
t_0830	triglyceride (1-16:0, 2-18:1, 3-18:1) [endoplasmic reticulum membrane] SLIME rxn	triglyceride (1-16:0, 2-18:1, 3-18:1)[erm] => 0.85939 triglyceride backbone[c] + 0.25642 C16:0 chain[c] + 0.56492 C18:1 chain[c]	0.00034	0.000887	0.000187	0.000386	4.75e-05	0.00016
t_0829	triglyceride (1-16:0, 2-18:1, 3-18:0) [endoplasmic reticulum membrane] SLIME rxn	triglyceride (1-16:0, 2-18:1, 3-18:0)[erm] => 0.86141 triglyceride backbone[c] + 0.25642 C16:0 chain[c] + 0.28448 C18:0 chain[c] + 0.28246 C18:1 chain[c]	4.34e-07	2.17e-05	3.86e-07	1.22e-05	3.37e-07	9e-06
t_0828	triglyceride (1-16:0, 2-18:1, 3-16:0) [endoplasmic reticulum membrane] SLIME rxn	triglyceride (1-16:0, 2-18:1, 3-16:0)[erm] => 0.83335 triglyceride backbone[c] + 0.51284 C16:0 chain[c] + 0.28246 C18:1 chain[c]	1.79e-06	4.32e-05	3.1e-07	1.1e-05	3.38e-07	9.03e-06
t_0827	phosphatidylcholine (1-18:0, 2-18:3) [endoplasmic reticulum membrane] SLIME rxn	phosphatidylcholine (1-18:0, 2-18:3)[erm] => 0.27843 C18:3 chain[c] + 0.7681 phosphatidylcholine backbone[c] + 0.28448 C18:0 chain[c]	5.06e-06	4.4e-05	2.89e-06	1.98e-05	3e-06	1.59e-05
t_0826	phosphatidylcholine (1-18:0, 2-18:2) [endoplasmic reticulum membrane] SLIME rxn	phosphatidylcholine (1-18:0, 2-18:2)[erm] => 0.28044 C18:2 chain[c] + 0.77011 phosphatidylcholine backbone[c] + 0.28448 C18:0 chain[c]	2.81e-05	0.0001	1.21e-05	3.88e-05	8.6e-06	2.6e-05
t_0825	phosphatidylcholine (1-18:0, 2-18:1) [endoplasmic reticulum membrane] SLIME rxn	phosphatidylcholine (1-18:0, 2-18:1)[erm] => 0.77213 phosphatidylcholine backbone[c] + 0.28448 C18:0 chain[c] + 0.28246 C18:1 chain[c]	0.000332	0.000129	0.000109	5.41e-05	7.01e-05	3.36e-05
t_0824	phosphatidylcholine (1-16:0, 2-18:3) [endoplasmic reticulum membrane] SLIME rxn	phosphatidylcholine (1-16:0, 2-18:3)[erm] => 0.27843 C18:3 chain[c] + 0.74004 phosphatidylcholine backbone[c] + 0.25642 C16:0 chain[c]	3.53e-06	3.72e-05	6.06e-06	2.86e-05	2.34e-06	1.42e-05
t_0823	phosphatidylcholine (1-16:0, 2-18:2) [endoplasmic reticulum membrane] SLIME rxn	phosphatidylcholine (1-16:0, 2-18:2)[erm] => 0.28044 C18:2 chain[c] + 0.74205 phosphatidylcholine backbone[c] + 0.25642 C16:0 chain[c]	2.93e-06	3.39e-05	3.55e-06	2.21e-05	9.45e-07	9.09e-06
t_0822	phosphatidylcholine (1-16:0, 2-18:1) [endoplasmic reticulum membrane] SLIME rxn	phosphatidylcholine (1-16:0, 2-18:1)[erm] => 0.74407 phosphatidylcholine backbone[c] + 0.25642 C16:0 chain[c] + 0.28246 C18:1 chain[c]	1.45e-05	6.83e-05	3.65e-06	2.15e-05	1.88e-06	1.22e-05
t_0821	1-phosphatidyl-1D-myo-inositol (1-18:0, 2-18:3) [endoplasmic reticulum membrane] SLIME rxn	1-phosphatidyl-1D-myo-inositol (1-18:0, 2-18:3)[erm] => 0.27843 C18:3 chain[c] + 0.86109 1-phosphatidyl-1D-myo-inositol backbone[c] + 0.28448 C18:0 chain[c]	3.26e-06	2.45e-05	2.26e-06	1.31e-05	1.21e-06	7.47e-06
t_0820	1-phosphatidyl-1D-myo-inositol (1-18:0, 2-18:2) [endoplasmic reticulum membrane] SLIME rxn	1-phosphatidyl-1D-myo-inositol (1-18:0, 2-18:2)[erm] => 0.28044 C18:2 chain[c] + 0.8631 1-phosphatidyl-1D-myo-inositol backbone[c] + 0.28448 C18:0 chain[c]	2.38e-05	6.04e-05	2.31e-05	3.45e-05	1.74e-05	2.21e-05
t_0819	1-phosphatidyl-1D-myo-inositol (1-18:0, 2-18:1) [endoplasmic reticulum membrane] SLIME rxn	1-phosphatidyl-1D-myo-inositol (1-18:0, 2-18:1)[erm] => 0.86512 1-phosphatidyl-1D-myo-inositol backbone[c] + 0.28448 C18:0 chain[c] + 0.28246 C18:1 chain[c]	4.02e-06	2.88e-05	3.39e-06	1.55e-05	1.04e-06	6.75e-06
t_0818	1-phosphatidyl-1D-myo-inositol (1-16:0, 2-18:3) [endoplasmic reticulum membrane] SLIME rxn	1-phosphatidyl-1D-myo-inositol (1-16:0, 2-18:3)[erm] => 0.27843 C18:3 chain[c] + 0.83303 1-phosphatidyl-1D-myo-inositol backbone[c] + 0.25642 C16:0 chain[c]	9.39e-05	0.000112	3.27e-05	3.97e-05	1.97e-05	2.47e-05
t_0817	1-phosphatidyl-1D-myo-inositol (1-16:0, 2-18:2) [endoplasmic reticulum membrane] SLIME rxn	1-phosphatidyl-1D-myo-inositol (1-16:0, 2-18:2)[erm] => 0.28044 C18:2 chain[c] + 0.83504 1-phosphatidyl-1D-myo-inositol backbone[c] + 0.25642 C16:0 chain[c]	8.1e-05	0.000103	6.87e-06	2.06e-05	8.44e-06	1.67e-05
t_0816	1-phosphatidyl-1D-myo-inositol (1-16:0, 2-18:1) [endoplasmic reticulum membrane] SLIME rxn	1-phosphatidyl-1D-myo-inositol (1-16:0, 2-18:1)[erm] => 0.83706 1-phosphatidyl-1D-myo-inositol backbone[c] + 0.25642 C16:0 chain[c] + 0.28246 C18:1 chain[c]	2.14e-05	6.58e-05	1.18e-05	2.83e-05	2.84e-06	1.16e-05
t_0815	phosphatidylethanolamine (1-18:0, 2-18:3) [endoplasmic reticulum membrane] SLIME rxn	phosphatidylethanolamine (1-18:0, 2-18:3)[erm] => 0.27843 C18:3 chain[c] + 0.74202 phosphatidylethanolamine backbone[c] + 0.28448 C18:0 chain[c]	4.92e-06	3.8e-05	5.25e-06	2.28e-05	5.27e-06	1.78e-05
t_0814	phosphatidylethanolamine (1-18:0, 2-18:2) [endoplasmic reticulum membrane] SLIME rxn	phosphatidylethanolamine (1-18:0, 2-18:2)[erm] => 0.28044 C18:2 chain[c] + 0.74403 phosphatidylethanolamine backbone[c] + 0.28448 C18:0 chain[c]	3.14e-05	9.01e-05	9.61e-06	3e-05	8.13e-06	2.1e-05
t_0813	phosphatidylethanolamine (1-18:0, 2-18:1) [endoplasmic reticulum membrane] SLIME rxn	phosphatidylethanolamine (1-18:0, 2-18:1)[erm] => 0.74605 phosphatidylethanolamine backbone[c] + 0.28448 C18:0 chain[c] + 0.28246 C18:1 chain[c]	0.000132	0.000101	2.27e-06	1.46e-05	2.32e-06	1.14e-05
t_0812	phosphatidylethanolamine (1-16:0, 2-18:3) [endoplasmic reticulum membrane] SLIME rxn	phosphatidylethanolamine (1-16:0, 2-18:3)[erm] => 0.27843 C18:3 chain[c] + 0.71396 phosphatidylethanolamine backbone[c] + 0.25642 C16:0 chain[c]	8.08e-06	5.01e-05	6.49e-05	5.61e-05	3.48e-05	3.53e-05
t_0811	phosphatidylethanolamine (1-16:0, 2-18:2) [endoplasmic reticulum membrane] SLIME rxn	phosphatidylethanolamine (1-16:0, 2-18:2)[erm] => 0.28044 C18:2 chain[c] + 0.71597 phosphatidylethanolamine backbone[c] + 0.25642 C16:0 chain[c]	6.02e-06	4.01e-05	5.86e-06	2.43e-05	3.44e-06	1.42e-05
t_0810	phosphatidylethanolamine (1-16:0, 2-18:1) [endoplasmic reticulum membrane] SLIME rxn	phosphatidylethanolamine (1-16:0, 2-18:1)[erm] => 0.71799 phosphatidylethanolamine backbone[c] + 0.25642 C16:0 chain[c] + 0.28246 C18:1 chain[c]	0.000132	0.000103	2.57e-05	4.71e-05	1.77e-05	3.03e-05
t_0809	phosphatidyl-L-serine (1-18:0, 2-18:3) [endoplasmic reticulum membrane] SLIME rxn	phosphatidyl-L-serine (1-18:0, 2-18:3)[erm] => 0.27843 C18:3 chain[c] + 0.78603 phosphatidyl-L-serine backbone[erm] + 0.28448 C18:0 chain[c]	6.23e-06	6.66e-05	3.99e-05	7.77e-05	2.3e-05	4.79e-05
t_0808	phosphatidyl-L-serine (1-18:0, 2-18:2) [endoplasmic reticulum membrane] SLIME rxn	phosphatidyl-L-serine (1-18:0, 2-18:2)[erm] => 0.28044 C18:2 chain[c] + 0.78804 phosphatidyl-L-serine backbone[erm] + 0.28448 C18:0 chain[c]	1.11e-05	7.32e-05	6.29e-05	8.48e-05	3.31e-05	5.02e-05
t_0807	phosphatidyl-L-serine (1-18:0, 2-18:1) [endoplasmic reticulum membrane] SLIME rxn	phosphatidyl-L-serine (1-18:0, 2-18:1)[erm] => 0.79006 phosphatidyl-L-serine backbone[erm] + 0.28448 C18:0 chain[c] + 0.28246 C18:1 chain[c]	6.57e-06	6.57e-05	2.84e-06	2.5e-05	1.11e-06	1.27e-05
t_0806	phosphatidyl-L-serine (1-16:0, 2-18:3) [endoplasmic reticulum membrane] SLIME rxn	phosphatidyl-L-serine (1-16:0, 2-18:3)[erm] => 0.27843 C18:3 chain[c] + 0.75797 phosphatidyl-L-serine backbone[erm] + 0.25642 C16:0 chain[c]	0.000736	0.000396	0.000117	0.000121	7.75e-05	8.65e-05
t_0805	phosphatidyl-L-serine (1-16:0, 2-18:2) [endoplasmic reticulum membrane] SLIME rxn	phosphatidyl-L-serine (1-16:0, 2-18:2)[erm] => 0.28044 C18:2 chain[c] + 0.75998 phosphatidyl-L-serine backbone[erm] + 0.25642 C16:0 chain[c]	0.000211	0.000365	0.000109	0.000119	8.11e-05	9e-05
t_0804	phosphatidyl-L-serine (1-16:0, 2-18:1) [endoplasmic reticulum membrane] SLIME rxn	phosphatidyl-L-serine (1-16:0, 2-18:1)[erm] => 0.762 phosphatidyl-L-serine backbone[erm] + 0.25642 C16:0 chain[c] + 0.28246 C18:1 chain[c]	2.27e-05	0.00013	1.76e-05	7.09e-05	5.39e-06	3.11e-05
t_0803	1-acyl-sn-glycerol 3-phosphate (18:0) transport, ER membrane-vacuolar membrane	1-acyl-sn-glycerol 3-phosphate (18:0)[erm] <=> 1-acyl-sn-glycerol 3-phosphate (18:0)[vm]	0.000768	0.00923	0.000408	0.00428	6.95e-05	0.000878
t_0802	1-acyl-sn-glycerol 3-phosphate (16:0) transport, ER membrane-vacuolar membrane	1-acyl-sn-glycerol 3-phosphate (16:0)[erm] <=> 1-acyl-sn-glycerol 3-phosphate (16:0)[vm]	0.00662	0.0656	0.00192	0.0214	0.000787	0.00753
t_0801	TAG (1-18:0, 2-18:3, 3-18:1) transport, ER membrane-lipid particle	triglyceride (1-18:0, 2-18:3, 3-18:1)[erm] <=> triglyceride (1-18:0, 2-18:3, 3-18:1)[lp]	0.0028	0.047	0.00109	0.0179	0.000537	0.00634
t_0800	TAG (1-18:0, 2-18:3, 3-18:0) transport, ER membrane-lipid particle	triglyceride (1-18:0, 2-18:3, 3-18:0)[erm] <=> triglyceride (1-18:0, 2-18:3, 3-18:0)[lp]	0.0027	0.0529	0.000363	0.0116	0.000275	0.0056
t_0799	TAG (1-18:0, 2-18:3, 3-16:0) transport, ER membrane-lipid particle	triglyceride (1-18:0, 2-18:3, 3-16:0)[erm] <=> triglyceride (1-18:0, 2-18:3, 3-16:0)[lp]	0.00208	0.0466	0.000701	0.0165	0.00023	0.00518
t_0798	TAG (1-18:0, 2-18:2, 3-18:1) transport, ER membrane-lipid particle	triglyceride (1-18:0, 2-18:2, 3-18:1)[erm] <=> triglyceride (1-18:0, 2-18:2, 3-18:1)[lp]	0.00344	0.0511	0.00114	0.0185	0.000428	0.00528
t_0797	TAG (1-18:0, 2-18:2, 3-18:0) transport, ER membrane-lipid particle	triglyceride (1-18:0, 2-18:2, 3-18:0)[erm] <=> triglyceride (1-18:0, 2-18:2, 3-18:0)[lp]	0.00124	0.0359	0.000466	0.0135	0.000115	0.00367
t_0796	TAG (1-18:0, 2-18:2, 3-16:0) transport, ER membrane-lipid particle	triglyceride (1-18:0, 2-18:2, 3-16:0)[erm] <=> triglyceride (1-18:0, 2-18:2, 3-16:0)[lp]	0.00125	0.0361	0.000545	0.0146	0.000207	0.00491
t_0792	TAG (1-16:0, 2-18:3, 3-18:1) transport, ER membrane-lipid particle	triglyceride (1-16:0, 2-18:3, 3-18:1)[erm] <=> triglyceride (1-16:0, 2-18:3, 3-18:1)[lp]	0.00241	0.0515	0.000662	0.0185	0.00041	0.00521
t_0791	TAG (1-16:0, 2-18:3, 3-18:0) transport, ER membrane-lipid particle	triglyceride (1-16:0, 2-18:3, 3-18:0)[erm] <=> triglyceride (1-16:0, 2-18:3, 3-18:0)[lp]	0.00217	0.047	0.00111	0.0207	0.000322	0.00603
t_0790	TAG (1-16:0, 2-18:3, 3-16:0) transport, ER membrane-lipid particle	triglyceride (1-16:0, 2-18:3, 3-16:0)[erm] <=> triglyceride (1-16:0, 2-18:3, 3-16:0)[lp]	0.00185	0.0436	0.000776	0.0174	0.000206	0.00491
t_0789	TAG (1-16:0, 2-18:2, 3-18:1) transport, ER membrane-lipid particle	triglyceride (1-16:0, 2-18:2, 3-18:1)[erm] <=> triglyceride (1-16:0, 2-18:2, 3-18:1)[lp]	-0.000412	0.0421	0.000667	0.0199	0.00062	0.00667
t_0788	TAG (1-16:0, 2-18:2, 3-18:0) transport, ER membrane-lipid particle	triglyceride (1-16:0, 2-18:2, 3-18:0)[erm] <=> triglyceride (1-16:0, 2-18:2, 3-18:0)[lp]	0.00272	0.0532	0.000707	0.0165	0.000247	0.00528
t_0787	TAG (1-16:0, 2-18:2, 3-16:0) transport, ER membrane-lipid particle	triglyceride (1-16:0, 2-18:2, 3-16:0)[erm] <=> triglyceride (1-16:0, 2-18:2, 3-16:0)[lp]	0.00125	0.0361	0.000515	0.014	0.000123	0.00374
t_0783	phosphatidyl-L-serine (1-18:0, 2-18:3) transport, ER membrane-vacuolar membrane	phosphatidyl-L-serine (1-18:0, 2-18:3)[erm] <=> phosphatidyl-L-serine (1-18:0, 2-18:3)[vm]	4.44e-05	0.00145	5.79e-05	0.00104	9.13e-06	0.000188
t_0782	phosphatidyl-L-serine (1-18:0, 2-18:2) transport, ER membrane-vacuolar membrane	phosphatidyl-L-serine (1-18:0, 2-18:2)[erm] <=> phosphatidyl-L-serine (1-18:0, 2-18:2)[vm]	8.31e-05	0.00198	5.18e-05	0.000961	1.19e-05	0.000242
t_0780	phosphatidyl-L-serine (1-16:0, 2-18:3) transport, ER membrane-vacuolar membrane	phosphatidyl-L-serine (1-16:0, 2-18:3)[erm] <=> phosphatidyl-L-serine (1-16:0, 2-18:3)[vm]	8.99e-05	0.00192	3.2e-05	0.000642	6.94e-06	0.00016
t_0779	phosphatidyl-L-serine (1-16:0, 2-18:2) transport, ER membrane-vacuolar membrane	phosphatidyl-L-serine (1-16:0, 2-18:2)[erm] <=> phosphatidyl-L-serine (1-16:0, 2-18:2)[vm]	6.75e-05	0.00165	5.67e-05	0.000994	1.15e-05	0.00024
t_0777	phosphatidyl-L-serine (1-18:0, 2-18:3) transport, ER membrane-mitochondrial membrane	phosphatidyl-L-serine (1-18:0, 2-18:3)[erm] <=> phosphatidyl-L-serine (1-18:0, 2-18:3)[mm]	0.000431	0.00288	0.000121	0.00125	5.72e-05	0.000392
t_0776	phosphatidyl-L-serine (1-18:0, 2-18:2) transport, ER membrane-mitochondrial membrane	phosphatidyl-L-serine (1-18:0, 2-18:2)[erm] <=> phosphatidyl-L-serine (1-18:0, 2-18:2)[mm]	0.000641	0.00435	0.000246	0.00171	0.00011	0.000487
t_0774	phosphatidyl-L-serine (1-16:0, 2-18:3) transport, ER membrane-mitochondrial membrane	phosphatidyl-L-serine (1-16:0, 2-18:3)[erm] <=> phosphatidyl-L-serine (1-16:0, 2-18:3)[mm]	0.000407	0.00354	0.0002	0.0017	6.7e-05	0.000416
t_0773	phosphatidyl-L-serine (1-16:0, 2-18:2) transport, ER membrane-mitochondrial membrane	phosphatidyl-L-serine (1-16:0, 2-18:2)[erm] <=> phosphatidyl-L-serine (1-16:0, 2-18:2)[mm]	0.000274	0.00257	0.000151	0.00119	6.94e-05	0.000351
t_0765	phosphatidylethanolamine (1-18:0, 2-18:3) transport, ER membrane-vacuolar membrane	phosphatidylethanolamine (1-18:0, 2-18:3)[erm] <=> phosphatidylethanolamine (1-18:0, 2-18:3)[vm]	-4.44e-05	0.00145	-5.79e-05	0.00104	-9.13e-06	0.000188
t_0764	phosphatidylethanolamine (1-18:0, 2-18:2) transport, ER membrane-vacuolar membrane	phosphatidylethanolamine (1-18:0, 2-18:2)[erm] <=> phosphatidylethanolamine (1-18:0, 2-18:2)[vm]	-8.31e-05	0.00198	-5.18e-05	0.000961	-1.19e-05	0.000242
t_0763	phosphatidylethanolamine (1-18:0, 2-18:1) transport, ER membrane-vacuolar membrane	phosphatidylethanolamine (1-18:0, 2-18:1)[erm] <=> phosphatidylethanolamine (1-18:0, 2-18:1)[vm]	-3.14e-05	0.00126	-3.03e-05	0.000746	-9.72e-06	0.000233
t_0762	phosphatidylethanolamine (1-16:0, 2-18:3) transport, ER membrane-vacuolar membrane	phosphatidylethanolamine (1-16:0, 2-18:3)[erm] <=> phosphatidylethanolamine (1-16:0, 2-18:3)[vm]	-8.99e-05	0.00192	-3.2e-05	0.000642	-6.94e-06	0.00016
t_0761	phosphatidylethanolamine (1-16:0, 2-18:2) transport, ER membrane-vacuolar membrane	phosphatidylethanolamine (1-16:0, 2-18:2)[erm] <=> phosphatidylethanolamine (1-16:0, 2-18:2)[vm]	-6.75e-05	0.00165	-5.67e-05	0.000994	-1.15e-05	0.00024
t_0760	phosphatidylethanolamine (1-16:0, 2-18:1) transport, ER membrane-vacuolar membrane	phosphatidylethanolamine (1-16:0, 2-18:1)[erm] <=> phosphatidylethanolamine (1-16:0, 2-18:1)[vm]	-2.92e-05	0.0012	-2.48e-05	0.000702	-6.95e-06	0.0002
t_0759	phosphatidylethanolamine (1-18:0, 2-18:3) transport, ER membrane-mitochondrial membrane	phosphatidylethanolamine (1-18:0, 2-18:3)[erm] <=> phosphatidylethanolamine (1-18:0, 2-18:3)[mm]	-0.000431	0.00288	-0.000121	0.00125	-5.72e-05	0.000392
t_0758	phosphatidylethanolamine (1-18:0, 2-18:2) transport, ER membrane-mitochondrial membrane	phosphatidylethanolamine (1-18:0, 2-18:2)[erm] <=> phosphatidylethanolamine (1-18:0, 2-18:2)[mm]	-0.000641	0.00435	-0.000246	0.00171	-0.00011	0.000487
t_0757	phosphatidylethanolamine (1-18:0, 2-18:1) transport, ER membrane-mitochondrial membrane	phosphatidylethanolamine (1-18:0, 2-18:1)[erm] <=> phosphatidylethanolamine (1-18:0, 2-18:1)[mm]	-0.00016	0.00246	-6.4e-05	0.00101	-2.08e-05	0.000309
t_0756	phosphatidylethanolamine (1-16:0, 2-18:3) transport, ER membrane-mitochondrial membrane	phosphatidylethanolamine (1-16:0, 2-18:3)[erm] <=> phosphatidylethanolamine (1-16:0, 2-18:3)[mm]	-0.000407	0.00354	-0.0002	0.0017	-6.7e-05	0.000416
t_0755	phosphatidylethanolamine (1-16:0, 2-18:2) transport, ER membrane-mitochondrial membrane	phosphatidylethanolamine (1-16:0, 2-18:2)[erm] <=> phosphatidylethanolamine (1-16:0, 2-18:2)[mm]	-0.000274	0.00257	-0.000151	0.00119	-6.94e-05	0.000351
t_0754	phosphatidylethanolamine (1-16:0, 2-18:1) transport, ER membrane-mitochondrial membrane	phosphatidylethanolamine (1-16:0, 2-18:1)[erm] <=> phosphatidylethanolamine (1-16:0, 2-18:1)[mm]	-0.000159	0.00263	-5.94e-05	0.00101	-1.47e-05	0.000255
t_0753	phosphatidylethanolamine (1-18:0, 2-18:3) transport, ER membrane-lipid particle	phosphatidylethanolamine (1-18:0, 2-18:3)[erm] <=> phosphatidylethanolamine (1-18:0, 2-18:3)[lp]	-0.000688	0.0575	-0.000288	0.0267	9.83e-05	0.00771
t_0752	phosphatidylethanolamine (1-18:0, 2-18:2) transport, ER membrane-lipid particle	phosphatidylethanolamine (1-18:0, 2-18:2)[erm] <=> phosphatidylethanolamine (1-18:0, 2-18:2)[lp]	-6.36e-05	0.0607	-0.000382	0.0273	-0.000343	0.0083
t_0750	phosphatidylethanolamine (1-16:0, 2-18:3) transport, ER membrane-lipid particle	phosphatidylethanolamine (1-16:0, 2-18:3)[erm] <=> phosphatidylethanolamine (1-16:0, 2-18:3)[lp]	-0.00166	0.0586	-0.000316	0.0272	-0.000341	0.00784
t_0749	phosphatidylethanolamine (1-16:0, 2-18:2) transport, ER membrane-lipid particle	phosphatidylethanolamine (1-16:0, 2-18:2)[erm] <=> phosphatidylethanolamine (1-16:0, 2-18:2)[lp]	-0.00317	0.0596	-0.00124	0.0274	-0.000484	0.00828
t_0729	phosphatidylcholine (1-18:0, 2-18:3) transport, ER membrane-cell envelope	phosphatidylcholine (1-18:0, 2-18:3)[erm] <=> phosphatidylcholine (1-18:0, 2-18:3)[ce]	0.00178	0.032	0.000721	0.0121	0.000165	0.00308
t_0728	phosphatidylcholine (1-18:0, 2-18:2) transport, ER membrane-cell envelope	phosphatidylcholine (1-18:0, 2-18:2)[erm] <=> phosphatidylcholine (1-18:0, 2-18:2)[ce]	0.00219	0.0337	0.00104	0.0142	0.000168	0.00292
t_0726	phosphatidylcholine (1-16:0, 2-18:3) transport, ER membrane-cell envelope	phosphatidylcholine (1-16:0, 2-18:3)[erm] <=> phosphatidylcholine (1-16:0, 2-18:3)[ce]	0.00267	0.0389	0.000915	0.0135	0.000339	0.00468
t_0725	phosphatidylcholine (1-16:0, 2-18:2) transport, ER membrane-cell envelope	phosphatidylcholine (1-16:0, 2-18:2)[erm] <=> phosphatidylcholine (1-16:0, 2-18:2)[ce]	0.00263	0.0394	0.00054	0.00999	0.00026	0.00399
t_0723	phosphatidate (1-18:0, 2-18:3) transport, ER membrane-lipid particle	phosphatidate (1-18:0, 2-18:3)[erm] <=> phosphatidate (1-18:0, 2-18:3)[lp]	-0.000275	0.00525	-4.24e-05	0.00141	-2.89e-05	0.00058
t_0722	phosphatidate (1-18:0, 2-18:2) transport, ER membrane-lipid particle	phosphatidate (1-18:0, 2-18:2)[erm] <=> phosphatidate (1-18:0, 2-18:2)[lp]	-0.0004	0.00629	-0.000112	0.00229	-2.9e-05	0.000573
t_0721	phosphatidate (1-18:0, 2-18:1) transport, ER membrane-lipid particle	phosphatidate (1-18:0, 2-18:1)[erm] <=> phosphatidate (1-18:0, 2-18:1)[lp]	-0.000364	0.00589	-0.000101	0.00195	-3.22e-05	0.000575
t_0720	phosphatidate (1-16:0, 2-18:3) transport, ER membrane-lipid particle	phosphatidate (1-16:0, 2-18:3)[erm] <=> phosphatidate (1-16:0, 2-18:3)[lp]	-0.000883	0.0185	-0.000364	0.0074	-5.29e-05	0.00152
t_0719	phosphatidate (1-16:0, 2-18:2) transport, ER membrane-lipid particle	phosphatidate (1-16:0, 2-18:2)[erm] <=> phosphatidate (1-16:0, 2-18:2)[lp]	-0.00153	0.0245	-0.000497	0.00859	-0.000244	0.00331
t_0718	phosphatidate (1-16:0, 2-18:1) transport, ER membrane-lipid particle	phosphatidate (1-16:0, 2-18:1)[erm] <=> phosphatidate (1-16:0, 2-18:1)[lp]	-0.00175	0.0256	-0.000629	0.00941	-0.000237	0.00316
t_0717	phosphatidate (1-18:0, 2-18:3) transport, ER membrane-vacuolar membrane	phosphatidate (1-18:0, 2-18:3)[erm] <=> phosphatidate (1-18:0, 2-18:3)[vm]	0.00488	0.092	0.0018	0.0336	0.000419	0.00878
t_0716	phosphatidate (1-18:0, 2-18:2) transport, ER membrane-vacuolar membrane	phosphatidate (1-18:0, 2-18:2)[erm] <=> phosphatidate (1-18:0, 2-18:2)[vm]	0.00292	0.0696	0.0016	0.0318	0.00114	0.0125
t_0714	phosphatidate (1-16:0, 2-18:3) transport, ER membrane-vacuolar membrane	phosphatidate (1-16:0, 2-18:3)[erm] <=> phosphatidate (1-16:0, 2-18:3)[vm]	0.00381	0.0762	0.000952	0.0224	0.00151	0.012
t_0713	phosphatidate (1-16:0, 2-18:2) transport, ER membrane-vacuolar membrane	phosphatidate (1-16:0, 2-18:2)[erm] <=> phosphatidate (1-16:0, 2-18:2)[vm]	0.0117	0.0905	0.00109	0.0246	0.000577	0.0104
t_0711	phosphatidate (1-18:0, 2-18:3) transport, ER membrane-mitochondrial membrane	phosphatidate (1-18:0, 2-18:3)[erm] <=> phosphatidate (1-18:0, 2-18:3)[mm]	0.00209	0.0348	0.00107	0.0151	0.000271	0.00415
t_0710	phosphatidate (1-18:0, 2-18:2) transport, ER membrane-mitochondrial membrane	phosphatidate (1-18:0, 2-18:2)[erm] <=> phosphatidate (1-18:0, 2-18:2)[mm]	0.00212	0.0347	0.00106	0.015	0.000291	0.00426
t_0709	phosphatidate (1-18:0, 2-18:1) transport, ER membrane-mitochondrial membrane	phosphatidate (1-18:0, 2-18:1)[erm] <=> phosphatidate (1-18:0, 2-18:1)[mm]	0.00255	0.0384	0.000651	0.0119	0.00018	0.00336
t_0708	phosphatidate (1-16:0, 2-18:3) transport, ER membrane-mitochondrial membrane	phosphatidate (1-16:0, 2-18:3)[erm] <=> phosphatidate (1-16:0, 2-18:3)[mm]	0.00229	0.0356	0.000823	0.0133	0.000184	0.00341
t_0707	phosphatidate (1-16:0, 2-18:2) transport, ER membrane-mitochondrial membrane	phosphatidate (1-16:0, 2-18:2)[erm] <=> phosphatidate (1-16:0, 2-18:2)[mm]	0.00154	0.0295	0.000706	0.0122	0.00028	0.00419
t_0699	phosphatidate (1-18:0, 2-18:3) transport, ER membrane-cell envelope	phosphatidate (1-18:0, 2-18:3)[erm] <=> phosphatidate (1-18:0, 2-18:3)[ce]	-0.00175	0.032	-0.000712	0.012	-0.000161	0.00308
t_0698	phosphatidate (1-18:0, 2-18:2) transport, ER membrane-cell envelope	phosphatidate (1-18:0, 2-18:2)[erm] <=> phosphatidate (1-18:0, 2-18:2)[ce]	-0.00218	0.0337	-0.00102	0.0142	-0.000163	0.00292
t_0697	phosphatidate (1-18:0, 2-18:1) transport, ER membrane-cell envelope	phosphatidate (1-18:0, 2-18:1)[erm] <=> phosphatidate (1-18:0, 2-18:1)[ce]	-0.00141	0.0262	-0.000749	0.012	-0.000239	0.00359
t_0696	phosphatidate (1-16:0, 2-18:3) transport, ER membrane-cell envelope	phosphatidate (1-16:0, 2-18:3)[erm] <=> phosphatidate (1-16:0, 2-18:3)[ce]	-0.00264	0.0389	-0.000902	0.0135	-0.000335	0.00468
t_0695	phosphatidate (1-16:0, 2-18:2) transport, ER membrane-cell envelope	phosphatidate (1-16:0, 2-18:2)[erm] <=> phosphatidate (1-16:0, 2-18:2)[ce]	-0.00259	0.0394	-0.000538	0.00999	-0.000254	0.00399
t_0694	phosphatidate (1-16:0, 2-18:1) transport, ER membrane-cell envelope	phosphatidate (1-16:0, 2-18:1)[erm] <=> phosphatidate (1-16:0, 2-18:1)[ce]	-0.00414	0.0467	-0.00168	0.0183	-0.000405	0.00464
t_0681	diglyceride (1-18:0, 2-18:3) transport, ER membrane-vacuolar membrane	diglyceride (1-18:0, 2-18:3)[erm] <=> diglyceride (1-18:0, 2-18:3)[vm]	-0.00488	0.092	-0.0018	0.0336	-0.000419	0.00878
t_0680	diglyceride (1-18:0, 2-18:2) transport, ER membrane-vacuolar membrane	diglyceride (1-18:0, 2-18:2)[erm] <=> diglyceride (1-18:0, 2-18:2)[vm]	-0.00292	0.0696	-0.0016	0.0318	-0.00114	0.0125
t_0679	diglyceride (1-18:0, 2-18:1) transport, ER membrane-vacuolar membrane	diglyceride (1-18:0, 2-18:1)[erm] <=> diglyceride (1-18:0, 2-18:1)[vm]	-0.00725	0.101	-0.00219	0.0317	-0.000906	0.0118
t_0678	diglyceride (1-16:0, 2-18:3) transport, ER membrane-vacuolar membrane	diglyceride (1-16:0, 2-18:3)[erm] <=> diglyceride (1-16:0, 2-18:3)[vm]	-0.00381	0.0762	-0.000952	0.0224	-0.00151	0.012
t_0677	diglyceride (1-16:0, 2-18:2) transport, ER membrane-vacuolar membrane	diglyceride (1-16:0, 2-18:2)[erm] <=> diglyceride (1-16:0, 2-18:2)[vm]	-0.0117	0.0905	-0.00109	0.0246	-0.000577	0.0104
t_0676	diglyceride (1-16:0, 2-18:1) transport, ER membrane-vacuolar membrane	diglyceride (1-16:0, 2-18:1)[erm] <=> diglyceride (1-16:0, 2-18:1)[vm]	-0.0118	0.115	-0.00683	0.0575	-0.00152	0.0142
t_0675	diglyceride (1-18:0, 2-18:3) transport, ER membrane-mitochondrial membrane	diglyceride (1-18:0, 2-18:3)[erm] <=> diglyceride (1-18:0, 2-18:3)[mm]	-0.00209	0.0348	-0.00107	0.0151	-0.00027	0.00414
t_0674	diglyceride (1-18:0, 2-18:2) transport, ER membrane-mitochondrial membrane	diglyceride (1-18:0, 2-18:2)[erm] <=> diglyceride (1-18:0, 2-18:2)[mm]	-0.0021	0.0347	-0.00105	0.015	-0.000284	0.00426
t_0673	diglyceride (1-18:0, 2-18:1) transport, ER membrane-mitochondrial membrane	diglyceride (1-18:0, 2-18:1)[erm] <=> diglyceride (1-18:0, 2-18:1)[mm]	-0.00255	0.0384	-0.00065	0.0119	-0.000179	0.00336
t_0672	diglyceride (1-16:0, 2-18:3) transport, ER membrane-mitochondrial membrane	diglyceride (1-16:0, 2-18:3)[erm] <=> diglyceride (1-16:0, 2-18:3)[mm]	-0.00229	0.0356	-0.000823	0.0133	-0.000184	0.00341
t_0671	diglyceride (1-16:0, 2-18:2) transport, ER membrane-mitochondrial membrane	diglyceride (1-16:0, 2-18:2)[erm] <=> diglyceride (1-16:0, 2-18:2)[mm]	-0.00152	0.0295	-0.000704	0.0122	-0.000278	0.00419
t_0670	diglyceride (1-16:0, 2-18:1) transport, ER membrane-mitochondrial membrane	diglyceride (1-16:0, 2-18:1)[erm] <=> diglyceride (1-16:0, 2-18:1)[mm]	-0.00427	0.0491	-0.00215	0.0214	-0.000427	0.00514
t_0669	diglyceride (1-18:0, 2-18:3) transport, ER membrane-Golgi membrane	diglyceride (1-18:0, 2-18:3)[erm] <=> diglyceride (1-18:0, 2-18:3)[gm]	-0.0048	0.0617	-0.000845	0.0144	-0.000398	0.00548
t_0668	diglyceride (1-18:0, 2-18:2) transport, ER membrane-Golgi membrane	diglyceride (1-18:0, 2-18:2)[erm] <=> diglyceride (1-18:0, 2-18:2)[gm]	-0.00396	0.055	-0.000931	0.0149	-0.000418	0.00559
t_0666	diglyceride (1-16:0, 2-18:3) transport, ER membrane-Golgi membrane	diglyceride (1-16:0, 2-18:3)[erm] <=> diglyceride (1-16:0, 2-18:3)[gm]	-0.00382	0.0523	-0.00129	0.0177	-0.000421	0.00555
t_0665	diglyceride (1-16:0, 2-18:2) transport, ER membrane-Golgi membrane	diglyceride (1-16:0, 2-18:2)[erm] <=> diglyceride (1-16:0, 2-18:2)[gm]	-0.00549	0.0626	-0.00134	0.0178	-0.00034	0.00485
t_0663	diglyceride (1-18:0, 2-18:3) transport, ER membrane-lipid particle	diglyceride (1-18:0, 2-18:3)[erm] <=> diglyceride (1-18:0, 2-18:3)[lp]	-0.00711	0.0848	-0.00204	0.0271	-0.000986	0.0099
t_0662	diglyceride (1-18:0, 2-18:2) transport, ER membrane-lipid particle	diglyceride (1-18:0, 2-18:2)[erm] <=> diglyceride (1-18:0, 2-18:2)[lp]	-0.00532	0.0724	-0.00191	0.0272	-0.000659	0.00812
t_0661	diglyceride (1-18:0, 2-18:1) transport, ER membrane-lipid particle	diglyceride (1-18:0, 2-18:1)[erm] <=> diglyceride (1-18:0, 2-18:1)[lp]	-0.00261	0.0948	-0.00238	0.0392	-0.000215	0.00862
t_0660	diglyceride (1-16:0, 2-18:3) transport, ER membrane-lipid particle	diglyceride (1-16:0, 2-18:3)[erm] <=> diglyceride (1-16:0, 2-18:3)[lp]	-0.00339	0.0853	-0.00165	0.0341	-0.00067	0.00961
t_0659	diglyceride (1-16:0, 2-18:2) transport, ER membrane-lipid particle	diglyceride (1-16:0, 2-18:2)[erm] <=> diglyceride (1-16:0, 2-18:2)[lp]	0.000984	0.0822	0.00011	0.0311	2.04e-05	0.01
t_0658	diglyceride (1-16:0, 2-18:1) transport, ER membrane-lipid particle	diglyceride (1-16:0, 2-18:1)[erm] <=> diglyceride (1-16:0, 2-18:1)[lp]	0.00137	0.138	0.003	0.0424	0.000674	0.014
t_0657	1-phosphatidyl-1D-myo-inositol 4-phosphate (1-18:0, 2-18:3) transport, cell envelope-endoplasmic reticulum membrane	1-phosphatidyl-1D-myo-inositol 4-phosphate (1-18:0, 2-18:3)[ce] <=> 1-phosphatidyl-1D-myo-inositol 4-phosphate (1-18:0, 2-18:3)[erm]	0.00644	0.0974	0.00163	0.0322	0.000904	0.0122
t_0656	1-phosphatidyl-1D-myo-inositol 4-phosphate (1-18:0, 2-18:2) transport, cell envelope-endoplasmic reticulum membrane	1-phosphatidyl-1D-myo-inositol 4-phosphate (1-18:0, 2-18:2)[ce] <=> 1-phosphatidyl-1D-myo-inositol 4-phosphate (1-18:0, 2-18:2)[erm]	0.00971	0.115	0.00293	0.0429	0.000213	0.00626
t_0655	1-phosphatidyl-1D-myo-inositol 4-phosphate (1-18:0, 2-18:1) transport, cell envelope-endoplasmic reticulum membrane	1-phosphatidyl-1D-myo-inositol 4-phosphate (1-18:0, 2-18:1)[ce] <=> 1-phosphatidyl-1D-myo-inositol 4-phosphate (1-18:0, 2-18:1)[erm]	0.00729	0.103	0.00326	0.0405	0.000889	0.012
t_0654	1-phosphatidyl-1D-myo-inositol 4-phosphate (1-16:0, 2-18:3) transport, cell envelope-endoplasmic reticulum membrane	1-phosphatidyl-1D-myo-inositol 4-phosphate (1-16:0, 2-18:3)[ce] <=> 1-phosphatidyl-1D-myo-inositol 4-phosphate (1-16:0, 2-18:3)[erm]	0.00407	0.0832	0.00176	0.0335	0.000906	0.0118
t_0653	1-phosphatidyl-1D-myo-inositol 4-phosphate (1-16:0, 2-18:2) transport, cell envelope-endoplasmic reticulum membrane	1-phosphatidyl-1D-myo-inositol 4-phosphate (1-16:0, 2-18:2)[ce] <=> 1-phosphatidyl-1D-myo-inositol 4-phosphate (1-16:0, 2-18:2)[erm]	0.00417	0.0851	0.00124	0.0281	0.000464	0.00946
t_0652	1-phosphatidyl-1D-myo-inositol 4-phosphate (1-16:0, 2-18:1) transport, cell envelope-endoplasmic reticulum membrane	1-phosphatidyl-1D-myo-inositol 4-phosphate (1-16:0, 2-18:1)[ce] <=> 1-phosphatidyl-1D-myo-inositol 4-phosphate (1-16:0, 2-18:1)[erm]	0.00191	0.0563	0.00141	0.0299	0.000444	0.00914
t_0645	1-phosphatidyl-1D-myo-inositol 4,5-bisphosphate (1-18:0, 2-18:3) transport, cytoplasm-nucleus	1-phosphatidyl-1D-myo-inositol 4,5-bisphosphate (1-18:0, 2-18:3)[c] <=> 1-phosphatidyl-1D-myo-inositol 4,5-bisphosphate (1-18:0, 2-18:3)[n]	-0.00209	0.0426	-0.00134	0.0207	-0.000266	0.00502
t_0644	1-phosphatidyl-1D-myo-inositol 4,5-bisphosphate (1-18:0, 2-18:2) transport, cytoplasm-nucleus	1-phosphatidyl-1D-myo-inositol 4,5-bisphosphate (1-18:0, 2-18:2)[c] <=> 1-phosphatidyl-1D-myo-inositol 4,5-bisphosphate (1-18:0, 2-18:2)[n]	-0.0045	0.0622	-0.00104	0.0184	-0.000309	0.00546
t_0643	1-phosphatidyl-1D-myo-inositol 4,5-bisphosphate (1-18:0, 2-18:1) transport, cytoplasm-nucleus	1-phosphatidyl-1D-myo-inositol 4,5-bisphosphate (1-18:0, 2-18:1)[c] <=> 1-phosphatidyl-1D-myo-inositol 4,5-bisphosphate (1-18:0, 2-18:1)[n]	-0.00218	0.0428	-0.00149	0.022	-0.000271	0.00511
t_0642	1-phosphatidyl-1D-myo-inositol 4,5-bisphosphate (1-16:0, 2-18:3) transport, cytoplasm-nucleus	1-phosphatidyl-1D-myo-inositol 4,5-bisphosphate (1-16:0, 2-18:3)[c] <=> 1-phosphatidyl-1D-myo-inositol 4,5-bisphosphate (1-16:0, 2-18:3)[n]	-0.00346	0.0538	-0.00129	0.0204	-0.000365	0.00591
t_0641	1-phosphatidyl-1D-myo-inositol 4,5-bisphosphate (1-16:0, 2-18:2) transport, cytoplasm-nucleus	1-phosphatidyl-1D-myo-inositol 4,5-bisphosphate (1-16:0, 2-18:2)[c] <=> 1-phosphatidyl-1D-myo-inositol 4,5-bisphosphate (1-16:0, 2-18:2)[n]	-0.00309	0.0514	-0.0014	0.0212	-0.000269	0.00508
t_0640	1-phosphatidyl-1D-myo-inositol 4,5-bisphosphate (1-16:0, 2-18:1) transport, cytoplasm-nucleus	1-phosphatidyl-1D-myo-inositol 4,5-bisphosphate (1-16:0, 2-18:1)[c] <=> 1-phosphatidyl-1D-myo-inositol 4,5-bisphosphate (1-16:0, 2-18:1)[n]	-0.004	0.0589	-0.000727	0.0153	-0.000231	0.00471
t_0633	1-phosphatidyl-1D-myo-inositol 4,5-bisphosphate (1-18:0, 2-18:3) transport, cytoplasm-cell envelope	1-phosphatidyl-1D-myo-inositol 4,5-bisphosphate (1-18:0, 2-18:3)[c] <=> 1-phosphatidyl-1D-myo-inositol 4,5-bisphosphate (1-18:0, 2-18:3)[ce]	0.00209	0.0426	0.00134	0.0207	0.000266	0.00502
t_0632	1-phosphatidyl-1D-myo-inositol 4,5-bisphosphate (1-18:0, 2-18:2) transport, cytoplasm-cell envelope	1-phosphatidyl-1D-myo-inositol 4,5-bisphosphate (1-18:0, 2-18:2)[c] <=> 1-phosphatidyl-1D-myo-inositol 4,5-bisphosphate (1-18:0, 2-18:2)[ce]	0.0045	0.0622	0.00104	0.0184	0.000309	0.00546
t_0631	1-phosphatidyl-1D-myo-inositol 4,5-bisphosphate (1-18:0, 2-18:1) transport, cytoplasm-cell envelope	1-phosphatidyl-1D-myo-inositol 4,5-bisphosphate (1-18:0, 2-18:1)[c] <=> 1-phosphatidyl-1D-myo-inositol 4,5-bisphosphate (1-18:0, 2-18:1)[ce]	0.00218	0.0428	0.00149	0.022	0.000271	0.00511
t_0630	1-phosphatidyl-1D-myo-inositol 4,5-bisphosphate (1-16:0, 2-18:3) transport, cytoplasm-cell envelope	1-phosphatidyl-1D-myo-inositol 4,5-bisphosphate (1-16:0, 2-18:3)[c] <=> 1-phosphatidyl-1D-myo-inositol 4,5-bisphosphate (1-16:0, 2-18:3)[ce]	0.00346	0.0538	0.00129	0.0204	0.000365	0.00591
t_0629	1-phosphatidyl-1D-myo-inositol 4,5-bisphosphate (1-16:0, 2-18:2) transport, cytoplasm-cell envelope	1-phosphatidyl-1D-myo-inositol 4,5-bisphosphate (1-16:0, 2-18:2)[c] <=> 1-phosphatidyl-1D-myo-inositol 4,5-bisphosphate (1-16:0, 2-18:2)[ce]	0.00309	0.0514	0.0014	0.0212	0.000269	0.00508
t_0628	1-phosphatidyl-1D-myo-inositol 4,5-bisphosphate (1-16:0, 2-18:1) transport, cytoplasm-cell envelope	1-phosphatidyl-1D-myo-inositol 4,5-bisphosphate (1-16:0, 2-18:1)[c] <=> 1-phosphatidyl-1D-myo-inositol 4,5-bisphosphate (1-16:0, 2-18:1)[ce]	0.004	0.0589	0.000727	0.0153	0.000231	0.00471
t_0627	1-phosphatidyl-1D-myo-inositol 3-phosphate (1-18:0, 2-18:3) transport, vacuolar membrane-Golgi membrane	1-phosphatidyl-1D-myo-inositol 3-phosphate (1-18:0, 2-18:3)[vm] <=> 1-phosphatidyl-1D-myo-inositol 3-phosphate (1-18:0, 2-18:3)[gm]	0.00765	0.115	0.00195	0.0355	0.000541	0.0102
t_0626	1-phosphatidyl-1D-myo-inositol 3-phosphate (1-18:0, 2-18:2) transport, vacuolar membrane-Golgi membrane	1-phosphatidyl-1D-myo-inositol 3-phosphate (1-18:0, 2-18:2)[vm] <=> 1-phosphatidyl-1D-myo-inositol 3-phosphate (1-18:0, 2-18:2)[gm]	0.00965	0.129	0.00364	0.0482	0.00102	0.0139
t_0624	1-phosphatidyl-1D-myo-inositol 3-phosphate (1-16:0, 2-18:3) transport, vacuolar membrane-Golgi membrane	1-phosphatidyl-1D-myo-inositol 3-phosphate (1-16:0, 2-18:3)[vm] <=> 1-phosphatidyl-1D-myo-inositol 3-phosphate (1-16:0, 2-18:3)[gm]	0.00522	0.0951	0.00219	0.0375	0.000503	0.00972
t_0623	1-phosphatidyl-1D-myo-inositol 3-phosphate (1-16:0, 2-18:2) transport, vacuolar membrane-Golgi membrane	1-phosphatidyl-1D-myo-inositol 3-phosphate (1-16:0, 2-18:2)[vm] <=> 1-phosphatidyl-1D-myo-inositol 3-phosphate (1-16:0, 2-18:2)[gm]	0.00938	0.127	0.0026	0.0411	0.00103	0.014
t_0615	1-phosphatidyl-1D-myo-inositol 3,5-bisphosphate (1-18:0, 2-18:3) transport, vacuolar membrane-cell envelope	1-phosphatidyl-1D-myo-inositol 3,5-bisphosphate (1-18:0, 2-18:3)[vm] <=> 1-phosphatidyl-1D-myo-inositol 3,5-bisphosphate (1-18:0, 2-18:3)[ce]	0.00261	0.0476	0.000761	0.0156	0.000328	0.00562
t_0614	1-phosphatidyl-1D-myo-inositol 3,5-bisphosphate (1-18:0, 2-18:2) transport, vacuolar membrane-cell envelope	1-phosphatidyl-1D-myo-inositol 3,5-bisphosphate (1-18:0, 2-18:2)[vm] <=> 1-phosphatidyl-1D-myo-inositol 3,5-bisphosphate (1-18:0, 2-18:2)[ce]	0.00243	0.046	0.00131	0.0203	0.00021	0.00447
t_0612	1-phosphatidyl-1D-myo-inositol 3,5-bisphosphate (1-16:0, 2-18:3) transport, vacuolar membrane-cell envelope	1-phosphatidyl-1D-myo-inositol 3,5-bisphosphate (1-16:0, 2-18:3)[vm] <=> 1-phosphatidyl-1D-myo-inositol 3,5-bisphosphate (1-16:0, 2-18:3)[ce]	0.00243	0.046	0.000725	0.0152	0.000213	0.00453
t_0611	1-phosphatidyl-1D-myo-inositol 3,5-bisphosphate (1-16:0, 2-18:2) transport, vacuolar membrane-cell envelope	1-phosphatidyl-1D-myo-inositol 3,5-bisphosphate (1-16:0, 2-18:2)[vm] <=> 1-phosphatidyl-1D-myo-inositol 3,5-bisphosphate (1-16:0, 2-18:2)[ce]	0.00383	0.0576	0.000456	0.0122	0.000269	0.00508
t_0603	1-phosphatidyl-1D-myo-inositol (1-18:0, 2-18:3) transport, ER membrane-vacuolar membrane	1-phosphatidyl-1D-myo-inositol (1-18:0, 2-18:3)[erm] <=> 1-phosphatidyl-1D-myo-inositol (1-18:0, 2-18:3)[vm]	0.0103	0.124	0.00271	0.0387	0.000869	0.0116
t_0602	1-phosphatidyl-1D-myo-inositol (1-18:0, 2-18:2) transport, ER membrane-vacuolar membrane	1-phosphatidyl-1D-myo-inositol (1-18:0, 2-18:2)[erm] <=> 1-phosphatidyl-1D-myo-inositol (1-18:0, 2-18:2)[vm]	0.0121	0.137	0.00495	0.0522	0.00123	0.0146
t_0600	1-phosphatidyl-1D-myo-inositol (1-16:0, 2-18:3) transport, ER membrane-vacuolar membrane	1-phosphatidyl-1D-myo-inositol (1-16:0, 2-18:3)[erm] <=> 1-phosphatidyl-1D-myo-inositol (1-16:0, 2-18:3)[vm]	0.00765	0.106	0.00291	0.0405	0.000715	0.0107
t_0599	1-phosphatidyl-1D-myo-inositol (1-16:0, 2-18:2) transport, ER membrane-vacuolar membrane	1-phosphatidyl-1D-myo-inositol (1-16:0, 2-18:2)[erm] <=> 1-phosphatidyl-1D-myo-inositol (1-16:0, 2-18:2)[vm]	0.0132	0.139	0.00306	0.0428	0.0013	0.0149
t_0597	1-phosphatidyl-1D-myo-inositol (1-18:0, 2-18:3) transport, ER membrane-nucleus	1-phosphatidyl-1D-myo-inositol (1-18:0, 2-18:3)[erm] <=> 1-phosphatidyl-1D-myo-inositol (1-18:0, 2-18:3)[n]	0.00209	0.0426	0.00134	0.0207	0.000266	0.00502
t_0596	1-phosphatidyl-1D-myo-inositol (1-18:0, 2-18:2) transport, ER membrane-nucleus	1-phosphatidyl-1D-myo-inositol (1-18:0, 2-18:2)[erm] <=> 1-phosphatidyl-1D-myo-inositol (1-18:0, 2-18:2)[n]	0.0045	0.0622	0.00104	0.0184	0.000309	0.00546
t_0594	1-phosphatidyl-1D-myo-inositol (1-16:0, 2-18:3) transport, ER membrane-nucleus	1-phosphatidyl-1D-myo-inositol (1-16:0, 2-18:3)[erm] <=> 1-phosphatidyl-1D-myo-inositol (1-16:0, 2-18:3)[n]	0.00346	0.0538	0.00129	0.0204	0.000365	0.00591
t_0593	1-phosphatidyl-1D-myo-inositol (1-16:0, 2-18:2) transport, ER membrane-nucleus	1-phosphatidyl-1D-myo-inositol (1-16:0, 2-18:2)[erm] <=> 1-phosphatidyl-1D-myo-inositol (1-16:0, 2-18:2)[n]	0.00309	0.0514	0.0014	0.0212	0.000269	0.00508
t_0591	1-phosphatidyl-1D-myo-inositol (1-18:0, 2-18:3) transport, ER membrane-Golgi membrane	1-phosphatidyl-1D-myo-inositol (1-18:0, 2-18:3)[erm] <=> 1-phosphatidyl-1D-myo-inositol (1-18:0, 2-18:3)[gm]	-0.00284	0.131	-0.0011	0.0384	-0.000144	0.0116
t_0590	1-phosphatidyl-1D-myo-inositol (1-18:0, 2-18:2) transport, ER membrane-Golgi membrane	1-phosphatidyl-1D-myo-inositol (1-18:0, 2-18:2)[erm] <=> 1-phosphatidyl-1D-myo-inositol (1-18:0, 2-18:2)[gm]	-0.00569	0.14	-0.00271	0.0505	-0.000599	0.015
t_0588	1-phosphatidyl-1D-myo-inositol (1-16:0, 2-18:3) transport, ER membrane-Golgi membrane	1-phosphatidyl-1D-myo-inositol (1-16:0, 2-18:3)[erm] <=> 1-phosphatidyl-1D-myo-inositol (1-16:0, 2-18:3)[gm]	-0.0014	0.109	-0.000897	0.0416	-8.2e-05	0.0112
t_0587	1-phosphatidyl-1D-myo-inositol (1-16:0, 2-18:2) transport, ER membrane-Golgi membrane	1-phosphatidyl-1D-myo-inositol (1-16:0, 2-18:2)[erm] <=> 1-phosphatidyl-1D-myo-inositol (1-16:0, 2-18:2)[gm]	-0.00388	0.142	-0.00127	0.0449	-0.000692	0.0149
t_0585	1-phosphatidyl-1D-myo-inositol (1-18:0, 2-18:3) transport, ER membrane-cell envelope	1-phosphatidyl-1D-myo-inositol (1-18:0, 2-18:3)[erm] <=> 1-phosphatidyl-1D-myo-inositol (1-18:0, 2-18:3)[ce]	0.00174	0.101	-0.000474	0.0409	0.00031	0.0127
t_0584	1-phosphatidyl-1D-myo-inositol (1-18:0, 2-18:2) transport, ER membrane-cell envelope	1-phosphatidyl-1D-myo-inositol (1-18:0, 2-18:2)[erm] <=> 1-phosphatidyl-1D-myo-inositol (1-18:0, 2-18:2)[ce]	0.00278	0.11	0.000584	0.0497	-0.000306	0.00924
t_0582	1-phosphatidyl-1D-myo-inositol (1-16:0, 2-18:3) transport, ER membrane-cell envelope	1-phosphatidyl-1D-myo-inositol (1-16:0, 2-18:3)[erm] <=> 1-phosphatidyl-1D-myo-inositol (1-16:0, 2-18:3)[ce]	-0.00182	0.109	-0.000259	0.0416	0.000328	0.0112
t_0581	1-phosphatidyl-1D-myo-inositol (1-16:0, 2-18:2) transport, ER membrane-cell envelope	1-phosphatidyl-1D-myo-inositol (1-16:0, 2-18:2)[erm] <=> 1-phosphatidyl-1D-myo-inositol (1-16:0, 2-18:2)[ce]	-0.00274	0.115	-0.000618	0.0373	-7.39e-05	0.0119
t_0573	1-monoglyceride (18:0) transport, ER membrane-vacuolar membrane	1-monoglyceride (18:0)[erm] <=> 1-monoglyceride (18:0)[vm]	-0.000768	0.00923	-0.000408	0.00428	-6.95e-05	0.000878
t_0572	1-monoglyceride (16:0) transport, ER membrane-vacuolar membrane	1-monoglyceride (16:0)[erm] <=> 1-monoglyceride (16:0)[vm]	-0.00662	0.0656	-0.00192	0.0214	-0.000787	0.00753
t_0571	1-monoglyceride (18:0) transport, ER membrane-lipid particle	1-monoglyceride (18:0)[erm] <=> 1-monoglyceride (18:0)[lp]	0.000413	0.00923	0.000289	0.00428	-6.58e-06	0.000879
t_0570	1-monoglyceride (16:0) transport, ER membrane-lipid particle	1-monoglyceride (16:0)[erm] <=> 1-monoglyceride (16:0)[lp]	0.00661	0.0656	0.00191	0.0214	0.00078	0.00753
t_0569	TAG lipase (1-18:0, 2-18:3, 3-18:1), lipid particle	triglyceride (1-18:0, 2-18:3, 3-18:1)[lp] + H2O[lp] => diglyceride (1-18:0, 2-18:3)[lp] + H+[lp] + oleate[lp]	0.00413	0.0594	0.00151	0.0216	0.000612	0.00696
t_0568	TAG lipase (1-18:0, 2-18:3, 3-18:0), lipid particle	triglyceride (1-18:0, 2-18:3, 3-18:0)[lp] + H2O[lp] => diglyceride (1-18:0, 2-18:3)[lp] + H+[lp] + stearate[lp]	0.00312	0.0568	0.0013	0.0223	0.000368	0.00649
t_0567	TAG lipase (1-18:0, 2-18:3, 3-16:0), lipid particle	triglyceride (1-18:0, 2-18:3, 3-16:0)[lp] + H2O[lp] => diglyceride (1-18:0, 2-18:3)[lp] + H+[lp] + palmitate[lp]	0.0036	0.0608	0.00165	0.0253	0.000487	0.00748
t_0566	TAG lipase (1-18:0, 2-18:2, 3-18:1), lipid particle	triglyceride (1-18:0, 2-18:2, 3-18:1)[lp] + H2O[lp] => diglyceride (1-18:0, 2-18:2)[lp] + H+[lp] + oleate[lp]	0.00457	0.0609	0.00132	0.0201	0.000503	0.00601
t_0565	TAG lipase (1-18:0, 2-18:2, 3-18:0), lipid particle	triglyceride (1-18:0, 2-18:2, 3-18:0)[lp] + H2O[lp] => diglyceride (1-18:0, 2-18:2)[lp] + H+[lp] + stearate[lp]	0.00333	0.0588	0.00102	0.0199	0.000385	0.00661
t_0564	TAG lipase (1-18:0, 2-18:2, 3-16:0), lipid particle	triglyceride (1-18:0, 2-18:2, 3-16:0)[lp] + H2O[lp] => diglyceride (1-18:0, 2-18:2)[lp] + H+[lp] + palmitate[lp]	0.00387	0.063	0.00125	0.0221	0.000439	0.0071
t_0560	TAG lipase (1-16:0, 2-18:3, 3-18:1), lipid particle	triglyceride (1-16:0, 2-18:3, 3-18:1)[lp] + H2O[lp] => diglyceride (1-16:0, 2-18:3)[lp] + H+[lp] + oleate[lp]	0.00565	0.0712	0.00193	0.0251	0.000561	0.00661
t_0559	TAG lipase (1-16:0, 2-18:3, 3-18:0), lipid particle	triglyceride (1-16:0, 2-18:3, 3-18:0)[lp] + H2O[lp] => diglyceride (1-16:0, 2-18:3)[lp] + H+[lp] + stearate[lp]	0.00405	0.0645	0.00166	0.0253	0.000529	0.00774
t_0558	TAG lipase (1-16:0, 2-18:3, 3-16:0), lipid particle	triglyceride (1-16:0, 2-18:3, 3-16:0)[lp] + H2O[lp] => diglyceride (1-16:0, 2-18:3)[lp] + H+[lp] + palmitate[lp]	0.00405	0.0642	0.00148	0.024	0.000417	0.00694
t_0557	TAG lipase (1-16:0, 2-18:2, 3-18:1), lipid particle	triglyceride (1-16:0, 2-18:2, 3-18:1)[lp] + H2O[lp] => diglyceride (1-16:0, 2-18:2)[lp] + H+[lp] + oleate[lp]	0.00357	0.0535	0.00243	0.0288	0.000775	0.00777
t_0556	TAG lipase (1-16:0, 2-18:2, 3-18:0), lipid particle	triglyceride (1-16:0, 2-18:2, 3-18:0)[lp] + H2O[lp] => diglyceride (1-16:0, 2-18:2)[lp] + H+[lp] + stearate[lp]	0.00314	0.0571	0.0011	0.0206	0.000363	0.00642
t_0555	TAG lipase (1-16:0, 2-18:2, 3-16:0), lipid particle	triglyceride (1-16:0, 2-18:2, 3-16:0)[lp] + H2O[lp] => diglyceride (1-16:0, 2-18:2)[lp] + H+[lp] + palmitate[lp]	0.00327	0.0579	0.00154	0.0243	0.000266	0.00548
t_0551	PS synthase (1-18:0, 2-18:3), endoplasmic reticulum membrane	CDP-diacylglycerol (1-18:0, 2-18:3)[erm] + L-serine[erm] => phosphatidyl-L-serine (1-18:0, 2-18:3)[erm] + H+[erm] + CMP[erm]	0.000481	0.00323	0.000218	0.00163	8.93e-05	0.000436
t_0550	PS synthase (1-18:0, 2-18:2), endoplasmic reticulum membrane	CDP-diacylglycerol (1-18:0, 2-18:2)[erm] + L-serine[erm] => phosphatidyl-L-serine (1-18:0, 2-18:2)[erm] + H+[erm] + CMP[erm]	0.000735	0.00478	0.000361	0.00195	0.000155	0.000542
t_0549	PS synthase (1-18:0, 2-18:1), endoplasmic reticulum membrane	CDP-diacylglycerol (1-18:0, 2-18:1)[erm] + L-serine[erm] => H+[erm] + CMP[erm] + phosphatidyl-L-serine (1-18:0, 2-18:1)[erm]	0.000197	0.00278	9.72e-05	0.00126	3.16e-05	0.000387
t_0548	PS synthase (1-16:0, 2-18:3), endoplasmic reticulum membrane	CDP-diacylglycerol (1-16:0, 2-18:3)[erm] + L-serine[erm] => phosphatidyl-L-serine (1-16:0, 2-18:3)[erm] + H+[erm] + CMP[erm]	0.00123	0.00397	0.000349	0.00181	0.000151	0.000446
t_0547	PS synthase (1-16:0, 2-18:2), endoplasmic reticulum membrane	CDP-diacylglycerol (1-16:0, 2-18:2)[erm] + L-serine[erm] => phosphatidyl-L-serine (1-16:0, 2-18:2)[erm] + H+[erm] + CMP[erm]	0.000552	0.00307	0.000317	0.00155	0.000162	0.00043
t_0546	PS synthase (1-16:0, 2-18:1), endoplasmic reticulum membrane	CDP-diacylglycerol (1-16:0, 2-18:1)[erm] + L-serine[erm] => H+[erm] + CMP[erm] + phosphatidyl-L-serine (1-16:0, 2-18:1)[erm]	0.000211	0.0029	0.000102	0.00125	2.71e-05	0.000328
t_0539	PS decarboxylase (1-18:0, 2-18:3), vacuolar membrane	phosphatidyl-L-serine (1-18:0, 2-18:3)[vm] + H+[vm] => phosphatidylethanolamine (1-18:0, 2-18:3)[vm] + carbon dioxide[vm]	4.44e-05	0.00145	5.79e-05	0.00104	9.13e-06	0.000188
t_0538	PS decarboxylase (1-18:0, 2-18:2), vacuolar membrane	phosphatidyl-L-serine (1-18:0, 2-18:2)[vm] + H+[vm] => phosphatidylethanolamine (1-18:0, 2-18:2)[vm] + carbon dioxide[vm]	8.31e-05	0.00198	5.18e-05	0.000961	1.19e-05	0.000242
t_0536	PS decarboxylase (1-16:0, 2-18:3), vacuolar membrane	phosphatidyl-L-serine (1-16:0, 2-18:3)[vm] + H+[vm] => phosphatidylethanolamine (1-16:0, 2-18:3)[vm] + carbon dioxide[vm]	8.99e-05	0.00192	3.2e-05	0.000642	6.94e-06	0.00016
t_0535	PS decarboxylase (1-16:0, 2-18:2), vacuolar membrane	phosphatidyl-L-serine (1-16:0, 2-18:2)[vm] + H+[vm] => phosphatidylethanolamine (1-16:0, 2-18:2)[vm] + carbon dioxide[vm]	6.75e-05	0.00165	5.67e-05	0.000994	1.15e-05	0.00024
t_0533	PS decarboxylase (1-18:0, 2-18:3), mitochondrial membrane	phosphatidyl-L-serine (1-18:0, 2-18:3)[mm] + H+[mm] => phosphatidylethanolamine (1-18:0, 2-18:3)[mm] + carbon dioxide[mm]	0.000431	0.00288	0.000121	0.00125	5.72e-05	0.000392
t_0532	PS decarboxylase (1-18:0, 2-18:2), mitochondrial membrane	phosphatidyl-L-serine (1-18:0, 2-18:2)[mm] + H+[mm] => phosphatidylethanolamine (1-18:0, 2-18:2)[mm] + carbon dioxide[mm]	0.000641	0.00435	0.000246	0.00171	0.00011	0.000487
t_0530	PS decarboxylase (1-16:0, 2-18:3), mitochondrial membrane	phosphatidyl-L-serine (1-16:0, 2-18:3)[mm] + H+[mm] => phosphatidylethanolamine (1-16:0, 2-18:3)[mm] + carbon dioxide[mm]	0.000407	0.00354	0.0002	0.0017	6.7e-05	0.000416
t_0529	PS decarboxylase (1-16:0, 2-18:2), mitochondrial membrane	phosphatidyl-L-serine (1-16:0, 2-18:2)[mm] + H+[mm] => phosphatidylethanolamine (1-16:0, 2-18:2)[mm] + carbon dioxide[mm]	0.000274	0.00257	0.000151	0.00119	6.94e-05	0.000351
t_0527	PI synthase (1-18:0, 2-18:3), endoplasmic reticulum membrane	CDP-diacylglycerol (1-18:0, 2-18:3)[erm] + myo-inositol[erm] => 1-phosphatidyl-1D-myo-inositol (1-18:0, 2-18:3)[erm] + H+[erm] + CMP[erm]	0.00481	0.0617	0.000848	0.0144	0.000399	0.00548
t_0526	PI synthase (1-18:0, 2-18:2), endoplasmic reticulum membrane	CDP-diacylglycerol (1-18:0, 2-18:2)[erm] + myo-inositol[erm] => 1-phosphatidyl-1D-myo-inositol (1-18:0, 2-18:2)[erm] + H+[erm] + CMP[erm]	0.00398	0.055	0.000954	0.0149	0.000435	0.00559
t_0525	PI synthase (1-18:0, 2-18:1), endoplasmic reticulum membrane	CDP-diacylglycerol (1-18:0, 2-18:1)[erm] + myo-inositol[erm] => H+[erm] + CMP[erm] + 1-phosphatidyl-1D-myo-inositol (1-18:0, 2-18:1)[erm]	0.00428	0.0574	0.00161	0.0198	0.000356	0.00509
t_0524	PI synthase (1-16:0, 2-18:3), endoplasmic reticulum membrane	CDP-diacylglycerol (1-16:0, 2-18:3)[erm] + myo-inositol[erm] => 1-phosphatidyl-1D-myo-inositol (1-16:0, 2-18:3)[erm] + H+[erm] + CMP[erm]	0.00391	0.0523	0.00133	0.0177	0.000441	0.00555
t_0523	PI synthase (1-16:0, 2-18:2), endoplasmic reticulum membrane	CDP-diacylglycerol (1-16:0, 2-18:2)[erm] + myo-inositol[erm] => 1-phosphatidyl-1D-myo-inositol (1-16:0, 2-18:2)[erm] + H+[erm] + CMP[erm]	0.00557	0.0626	0.00134	0.0178	0.000348	0.00485
t_0522	PI synthase (1-16:0, 2-18:1), endoplasmic reticulum membrane	CDP-diacylglycerol (1-16:0, 2-18:1)[erm] + myo-inositol[erm] => H+[erm] + CMP[erm] + 1-phosphatidyl-1D-myo-inositol (1-16:0, 2-18:1)[erm]	0.00453	0.0593	0.00154	0.0191	0.000476	0.0059
t_0515	PI 4-P phosphatase (1-18:0, 2-18:3), Golgi membrane	1-phosphatidyl-1D-myo-inositol 4-phosphate (1-18:0, 2-18:3)[gm] + H2O[gm] => 1-phosphatidyl-1D-myo-inositol (1-18:0, 2-18:3)[gm] + phosphate[gm]	0.00297	0.0708	0.00129	0.0289	0.000155	0.00547
t_0514	PI 4-P phosphatase (1-18:0, 2-18:2), Golgi membrane	1-phosphatidyl-1D-myo-inositol 4-phosphate (1-18:0, 2-18:2)[gm] + H2O[gm] => 1-phosphatidyl-1D-myo-inositol (1-18:0, 2-18:2)[gm] + phosphate[gm]	0.00591	0.101	0.00117	0.0276	0.000387	0.00864
t_0512	PI 4-P phosphatase (1-16:0, 2-18:3), Golgi membrane	1-phosphatidyl-1D-myo-inositol 4-phosphate (1-16:0, 2-18:3)[gm] + H2O[gm] => 1-phosphatidyl-1D-myo-inositol (1-16:0, 2-18:3)[gm] + phosphate[gm]	0.00171	0.0541	0.0013	0.0291	0.000395	0.00859
t_0511	PI 4-P phosphatase (1-16:0, 2-18:2), Golgi membrane	1-phosphatidyl-1D-myo-inositol 4-phosphate (1-16:0, 2-18:2)[gm] + H2O[gm] => 1-phosphatidyl-1D-myo-inositol (1-16:0, 2-18:2)[gm] + phosphate[gm]	0.00568	0.0986	0.000912	0.0244	0.000425	0.00905
t_0509	PI 4-P phosphatase (1-18:0, 2-18:3), endoplasmic reticulum membrane	1-phosphatidyl-1D-myo-inositol 4-phosphate (1-18:0, 2-18:3)[erm] + H2O[erm] => 1-phosphatidyl-1D-myo-inositol (1-18:0, 2-18:3)[erm] + phosphate[erm]	0.00644	0.0974	0.00163	0.0322	0.000904	0.0122
t_0508	PI 4-P phosphatase (1-18:0, 2-18:2), endoplasmic reticulum membrane	1-phosphatidyl-1D-myo-inositol 4-phosphate (1-18:0, 2-18:2)[erm] + H2O[erm] => 1-phosphatidyl-1D-myo-inositol (1-18:0, 2-18:2)[erm] + phosphate[erm]	0.00971	0.115	0.00293	0.0429	0.000213	0.00626
t_0507	PI 4-P phosphatase (1-18:0, 2-18:1), endoplasmic reticulum membrane	H2O[erm] + 1-phosphatidyl-1D-myo-inositol 4-phosphate (1-18:0, 2-18:1)[erm] => phosphate[erm] + 1-phosphatidyl-1D-myo-inositol (1-18:0, 2-18:1)[erm]	0.00729	0.103	0.00326	0.0405	0.000889	0.012
t_0506	PI 4-P phosphatase (1-16:0, 2-18:3), endoplasmic reticulum membrane	1-phosphatidyl-1D-myo-inositol 4-phosphate (1-16:0, 2-18:3)[erm] + H2O[erm] => 1-phosphatidyl-1D-myo-inositol (1-16:0, 2-18:3)[erm] + phosphate[erm]	0.00407	0.0832	0.00176	0.0335	0.000906	0.0118
t_0505	PI 4-P phosphatase (1-16:0, 2-18:2), endoplasmic reticulum membrane	1-phosphatidyl-1D-myo-inositol 4-phosphate (1-16:0, 2-18:2)[erm] + H2O[erm] => 1-phosphatidyl-1D-myo-inositol (1-16:0, 2-18:2)[erm] + phosphate[erm]	0.00417	0.0851	0.00124	0.0281	0.000464	0.00946
t_0504	PI 4-P phosphatase (1-16:0, 2-18:1), endoplasmic reticulum membrane	H2O[erm] + 1-phosphatidyl-1D-myo-inositol 4-phosphate (1-16:0, 2-18:1)[erm] => phosphate[erm] + 1-phosphatidyl-1D-myo-inositol (1-16:0, 2-18:1)[erm]	0.00191	0.0563	0.00141	0.0299	0.000444	0.00914
t_0503	PI 4-P phosphatase (1-18:0, 2-18:3), cell envelope	1-phosphatidyl-1D-myo-inositol 4-phosphate (1-18:0, 2-18:3)[ce] + H2O[ce] => 1-phosphatidyl-1D-myo-inositol (1-18:0, 2-18:3)[ce] + phosphate[ce]	0.00122	0.0443	0.00258	0.0354	0.000289	0.00734
t_0502	PI 4-P phosphatase (1-18:0, 2-18:2), cell envelope	1-phosphatidyl-1D-myo-inositol 4-phosphate (1-18:0, 2-18:2)[ce] + H2O[ce] => 1-phosphatidyl-1D-myo-inositol (1-18:0, 2-18:2)[ce] + phosphate[ce]	0.00313	0.0717	0.00266	0.0381	0.000824	0.0114
t_0500	PI 4-P phosphatase (1-16:0, 2-18:3), cell envelope	1-phosphatidyl-1D-myo-inositol 4-phosphate (1-16:0, 2-18:3)[ce] + H2O[ce] => 1-phosphatidyl-1D-myo-inositol (1-16:0, 2-18:3)[ce] + phosphate[ce]	0.00625	0.0863	0.00279	0.0375	0.000193	0.0061
t_0499	PI 4-P phosphatase (1-16:0, 2-18:2), cell envelope	1-phosphatidyl-1D-myo-inositol 4-phosphate (1-16:0, 2-18:2)[ce] + H2O[ce] => 1-phosphatidyl-1D-myo-inositol (1-16:0, 2-18:2)[ce] + phosphate[ce]	0.00657	0.0931	0.00245	0.0335	0.000617	0.00963
t_0497	PI 4-P 5-kinase (1-18:0, 2-18:3), cell envelope	1-phosphatidyl-1D-myo-inositol 4-phosphate (1-18:0, 2-18:3)[ce] + ATP[ce] => 1-phosphatidyl-1D-myo-inositol 4,5-bisphosphate (1-18:0, 2-18:3)[ce] + H+[ce] + ADP[ce]	0.0044	0.0865	0.00156	0.0319	0.000455	0.00929
t_0496	PI 4-P 5-kinase (1-18:0, 2-18:2), cell envelope	1-phosphatidyl-1D-myo-inositol 4-phosphate (1-18:0, 2-18:2)[ce] + ATP[ce] => 1-phosphatidyl-1D-myo-inositol 4,5-bisphosphate (1-18:0, 2-18:2)[ce] + H+[ce] + ADP[ce]	0.00278	0.0695	0.00186	0.034	0.000309	0.00771
t_0494	PI 4-P 5-kinase (1-16:0, 2-18:3), cell envelope	1-phosphatidyl-1D-myo-inositol 4-phosphate (1-16:0, 2-18:3)[ce] + ATP[ce] => 1-phosphatidyl-1D-myo-inositol 4,5-bisphosphate (1-16:0, 2-18:3)[ce] + H+[ce] + ADP[ce]	0.00515	0.094	0.00207	0.0366	0.000231	0.00667
t_0493	PI 4-P 5-kinase (1-16:0, 2-18:2), cell envelope	1-phosphatidyl-1D-myo-inositol 4-phosphate (1-16:0, 2-18:2)[ce] + ATP[ce] => 1-phosphatidyl-1D-myo-inositol 4,5-bisphosphate (1-16:0, 2-18:2)[ce] + H+[ce] + ADP[ce]	0.00243	0.065	0.00139	0.0298	0.000735	0.0119
t_0491	PI 4-P 5-kinase (1-18:0, 2-18:3), nucleus	1-phosphatidyl-1D-myo-inositol 4-phosphate (1-18:0, 2-18:3)[n] + ATP[n] => 1-phosphatidyl-1D-myo-inositol 4,5-bisphosphate (1-18:0, 2-18:3)[n] + ADP[n] + H+[n]	0.00209	0.0426	0.00134	0.0207	0.000266	0.00502
t_0490	PI 4-P 5-kinase (1-18:0, 2-18:2), nucleus	1-phosphatidyl-1D-myo-inositol 4-phosphate (1-18:0, 2-18:2)[n] + ATP[n] => 1-phosphatidyl-1D-myo-inositol 4,5-bisphosphate (1-18:0, 2-18:2)[n] + ADP[n] + H+[n]	0.0045	0.0622	0.00104	0.0184	0.000309	0.00546
t_0488	PI 4-P 5-kinase (1-16:0, 2-18:3), nucleus	1-phosphatidyl-1D-myo-inositol 4-phosphate (1-16:0, 2-18:3)[n] + ATP[n] => 1-phosphatidyl-1D-myo-inositol 4,5-bisphosphate (1-16:0, 2-18:3)[n] + ADP[n] + H+[n]	0.00346	0.0538	0.00129	0.0204	0.000365	0.00591
t_0487	PI 4-P 5-kinase (1-16:0, 2-18:2), nucleus	1-phosphatidyl-1D-myo-inositol 4-phosphate (1-16:0, 2-18:2)[n] + ATP[n] => 1-phosphatidyl-1D-myo-inositol 4,5-bisphosphate (1-16:0, 2-18:2)[n] + ADP[n] + H+[n]	0.00309	0.0514	0.0014	0.0212	0.000269	0.00508
t_0479	PI 4,5-P2 phosphatase (1-18:0, 2-18:3), cell envelope	1-phosphatidyl-1D-myo-inositol 4,5-bisphosphate (1-18:0, 2-18:3)[ce] + H2O[ce] => 1-phosphatidyl-1D-myo-inositol 4-phosphate (1-18:0, 2-18:3)[ce] + phosphate[ce]	0.00649	0.0963	0.0029	0.038	0.000721	0.0105
t_0478	PI 4,5-P2 phosphatase (1-18:0, 2-18:2), cell envelope	1-phosphatidyl-1D-myo-inositol 4,5-bisphosphate (1-18:0, 2-18:2)[ce] + H2O[ce] => 1-phosphatidyl-1D-myo-inositol 4-phosphate (1-18:0, 2-18:2)[ce] + phosphate[ce]	0.00728	0.0932	0.0029	0.0386	0.000618	0.00944
t_0476	PI 4,5-P2 phosphatase (1-16:0, 2-18:3), cell envelope	1-phosphatidyl-1D-myo-inositol 4,5-bisphosphate (1-16:0, 2-18:3)[ce] + H2O[ce] => 1-phosphatidyl-1D-myo-inositol 4-phosphate (1-16:0, 2-18:3)[ce] + phosphate[ce]	0.00861	0.108	0.00336	0.0418	0.000596	0.00891
t_0475	PI 4,5-P2 phosphatase (1-16:0, 2-18:2), cell envelope	1-phosphatidyl-1D-myo-inositol 4,5-bisphosphate (1-16:0, 2-18:2)[ce] + H2O[ce] => 1-phosphatidyl-1D-myo-inositol 4-phosphate (1-16:0, 2-18:2)[ce] + phosphate[ce]	0.00552	0.0828	0.0028	0.0365	0.001	0.0129
t_0473	PI 3-P phosphatase (1-18:0, 2-18:3), Golgi membrane	1-phosphatidyl-1D-myo-inositol 3-phosphate (1-18:0, 2-18:3)[gm] + H2O[gm] => 1-phosphatidyl-1D-myo-inositol (1-18:0, 2-18:3)[gm] + phosphate[gm]	0.00765	0.115	0.00195	0.0355	0.000541	0.0102
t_0472	PI 3-P phosphatase (1-18:0, 2-18:2), Golgi membrane	1-phosphatidyl-1D-myo-inositol 3-phosphate (1-18:0, 2-18:2)[gm] + H2O[gm] => 1-phosphatidyl-1D-myo-inositol (1-18:0, 2-18:2)[gm] + phosphate[gm]	0.00965	0.129	0.00364	0.0482	0.00102	0.0139
t_0470	PI 3-P phosphatase (1-16:0, 2-18:3), Golgi membrane	1-phosphatidyl-1D-myo-inositol 3-phosphate (1-16:0, 2-18:3)[gm] + H2O[gm] => 1-phosphatidyl-1D-myo-inositol (1-16:0, 2-18:3)[gm] + phosphate[gm]	0.00522	0.0951	0.00219	0.0375	0.000503	0.00972
t_0469	PI 3-P phosphatase (1-16:0, 2-18:2), Golgi membrane	1-phosphatidyl-1D-myo-inositol 3-phosphate (1-16:0, 2-18:2)[gm] + H2O[gm] => 1-phosphatidyl-1D-myo-inositol (1-16:0, 2-18:2)[gm] + phosphate[gm]	0.00938	0.127	0.0026	0.0411	0.00103	0.014
t_0467	PI 3-P phosphatase (1-18:0, 2-18:3), cell envelope	1-phosphatidyl-1D-myo-inositol 3-phosphate (1-18:0, 2-18:3)[ce] + H2O[ce] => 1-phosphatidyl-1D-myo-inositol (1-18:0, 2-18:3)[ce] + phosphate[ce]	0.00261	0.0476	0.000761	0.0156	0.000328	0.00562
t_0466	PI 3-P phosphatase (1-18:0, 2-18:2), cell envelope	1-phosphatidyl-1D-myo-inositol 3-phosphate (1-18:0, 2-18:2)[ce] + H2O[ce] => 1-phosphatidyl-1D-myo-inositol (1-18:0, 2-18:2)[ce] + phosphate[ce]	0.00243	0.046	0.00131	0.0203	0.00021	0.00447
t_0464	PI 3-P phosphatase (1-16:0, 2-18:3), cell envelope	1-phosphatidyl-1D-myo-inositol 3-phosphate (1-16:0, 2-18:3)[ce] + H2O[ce] => 1-phosphatidyl-1D-myo-inositol (1-16:0, 2-18:3)[ce] + phosphate[ce]	0.00243	0.046	0.000725	0.0152	0.000213	0.00453
t_0463	PI 3-P phosphatase (1-16:0, 2-18:2), cell envelope	1-phosphatidyl-1D-myo-inositol 3-phosphate (1-16:0, 2-18:2)[ce] + H2O[ce] => 1-phosphatidyl-1D-myo-inositol (1-16:0, 2-18:2)[ce] + phosphate[ce]	0.00383	0.0576	0.000456	0.0122	0.000269	0.00508
t_0461	PI 3-P 5-kinase (1-18:0, 2-18:3), vacuolar membrane	1-phosphatidyl-1D-myo-inositol 3-phosphate (1-18:0, 2-18:3)[vm] + ATP[vm] => 1-phosphatidyl-1D-myo-inositol 3,5-bisphosphate (1-18:0, 2-18:3)[vm] + H+[vm] + ADP[vm]	0.00504	0.0805	0.00464	0.048	0.0011	0.0132
t_0460	PI 3-P 5-kinase (1-18:0, 2-18:2), vacuolar membrane	1-phosphatidyl-1D-myo-inositol 3-phosphate (1-18:0, 2-18:2)[vm] + ATP[vm] => 1-phosphatidyl-1D-myo-inositol 3,5-bisphosphate (1-18:0, 2-18:2)[vm] + H+[vm] + ADP[vm]	0.00557	0.0868	0.00235	0.033	0.000674	0.0105
t_0458	PI 3-P 5-kinase (1-16:0, 2-18:3), vacuolar membrane	1-phosphatidyl-1D-myo-inositol 3-phosphate (1-16:0, 2-18:3)[vm] + ATP[vm] => 1-phosphatidyl-1D-myo-inositol 3,5-bisphosphate (1-16:0, 2-18:3)[vm] + H+[vm] + ADP[vm]	0.0123	0.138	0.00216	0.0341	0.000598	0.00973
t_0457	PI 3-P 5-kinase (1-16:0, 2-18:2), vacuolar membrane	1-phosphatidyl-1D-myo-inositol 3-phosphate (1-16:0, 2-18:2)[vm] + ATP[vm] => 1-phosphatidyl-1D-myo-inositol 3,5-bisphosphate (1-16:0, 2-18:2)[vm] + H+[vm] + ADP[vm]	0.00835	0.105	0.00176	0.0315	0.00054	0.00883
t_0455	PI 3,5-P2 phosphatase (1-18:0, 2-18:3), vacuolar membrane	1-phosphatidyl-1D-myo-inositol 3,5-bisphosphate (1-18:0, 2-18:3)[vm] + H2O[vm] => 1-phosphatidyl-1D-myo-inositol 3-phosphate (1-18:0, 2-18:3)[vm] + phosphate[vm]	0.00243	0.065	0.00388	0.0455	0.000771	0.012
t_0454	PI 3,5-P2 phosphatase (1-18:0, 2-18:2), vacuolar membrane	1-phosphatidyl-1D-myo-inositol 3,5-bisphosphate (1-18:0, 2-18:2)[vm] + H2O[vm] => 1-phosphatidyl-1D-myo-inositol 3-phosphate (1-18:0, 2-18:2)[vm] + phosphate[vm]	0.00313	0.0737	0.00104	0.026	0.000464	0.00946
t_0452	PI 3,5-P2 phosphatase (1-16:0, 2-18:3), vacuolar membrane	1-phosphatidyl-1D-myo-inositol 3,5-bisphosphate (1-16:0, 2-18:3)[vm] + H2O[vm] => 1-phosphatidyl-1D-myo-inositol 3-phosphate (1-16:0, 2-18:3)[vm] + phosphate[vm]	0.00991	0.13	0.00143	0.0305	0.000386	0.00862
t_0451	PI 3,5-P2 phosphatase (1-16:0, 2-18:2), vacuolar membrane	1-phosphatidyl-1D-myo-inositol 3,5-bisphosphate (1-16:0, 2-18:2)[vm] + H2O[vm] => 1-phosphatidyl-1D-myo-inositol 3-phosphate (1-16:0, 2-18:2)[vm] + phosphate[vm]	0.00452	0.0886	0.0013	0.0291	0.000271	0.00723
t_0449	PI 3,5-P2 phosphatase (1-18:0, 2-18:3), cell envelope	1-phosphatidyl-1D-myo-inositol 3,5-bisphosphate (1-18:0, 2-18:3)[ce] + H2O[ce] => 1-phosphatidyl-1D-myo-inositol 3-phosphate (1-18:0, 2-18:3)[ce] + phosphate[ce]	0.00261	0.0476	0.000761	0.0156	0.000328	0.00562
t_0448	PI 3,5-P2 phosphatase (1-18:0, 2-18:2), cell envelope	1-phosphatidyl-1D-myo-inositol 3,5-bisphosphate (1-18:0, 2-18:2)[ce] + H2O[ce] => 1-phosphatidyl-1D-myo-inositol 3-phosphate (1-18:0, 2-18:2)[ce] + phosphate[ce]	0.00243	0.046	0.00131	0.0203	0.00021	0.00447
t_0446	PI 3,5-P2 phosphatase (1-16:0, 2-18:3), cell envelope	1-phosphatidyl-1D-myo-inositol 3,5-bisphosphate (1-16:0, 2-18:3)[ce] + H2O[ce] => 1-phosphatidyl-1D-myo-inositol 3-phosphate (1-16:0, 2-18:3)[ce] + phosphate[ce]	0.00243	0.046	0.000725	0.0152	0.000213	0.00453
t_0445	PI 3,5-P2 phosphatase (1-16:0, 2-18:2), cell envelope	1-phosphatidyl-1D-myo-inositol 3,5-bisphosphate (1-16:0, 2-18:2)[ce] + H2O[ce] => 1-phosphatidyl-1D-myo-inositol 3-phosphate (1-16:0, 2-18:2)[ce] + phosphate[ce]	0.00383	0.0576	0.000456	0.0122	0.000269	0.00508
t_0443	phosphatidyl-N-methylethanolamine methyltransferase (1-18:0, 2-18:3), endoplasmic reticulum membrane	phosphatidyl-N-methylethanolamine (1-18:0, 2-18:3)[erm] + S-adenosyl-L-methionine[erm] => phosphatidyl-N,N-dimethylethanolamine (1-18:0, 2-18:3)[erm] + H+[erm] + S-adenosyl-L-homocysteine[erm]	0.000376	0.00362	0.000142	0.00144	5.28e-05	0.000393
t_0442	phosphatidyl-N-methylethanolamine methyltransferase (1-18:0, 2-18:2), endoplasmic reticulum membrane	phosphatidyl-N-methylethanolamine (1-18:0, 2-18:2)[erm] + S-adenosyl-L-methionine[erm] => phosphatidyl-N,N-dimethylethanolamine (1-18:0, 2-18:2)[erm] + H+[erm] + S-adenosyl-L-homocysteine[erm]	0.00029	0.00304	0.000157	0.00153	6.68e-05	0.000473
t_0441	phosphatidyl-N-methylethanolamine methyltransferase (1-18:0, 2-18:1), endoplasmic reticulum membrane	S-adenosyl-L-methionine[erm] + phosphatidyl-N-methylethanolamine (1-18:0, 2-18:1)[erm] => H+[erm] + S-adenosyl-L-homocysteine[erm] + phosphatidyl-N,N-dimethylethanolamine (1-18:0, 2-18:1)[erm]	0.000555	0.00448	0.000255	0.00196	8.36e-05	0.000529
t_0440	phosphatidyl-N-methylethanolamine methyltransferase (1-16:0, 2-18:3), endoplasmic reticulum membrane	phosphatidyl-N-methylethanolamine (1-16:0, 2-18:3)[erm] + S-adenosyl-L-methionine[erm] => phosphatidyl-N,N-dimethylethanolamine (1-16:0, 2-18:3)[erm] + H+[erm] + S-adenosyl-L-homocysteine[erm]	0.000131	0.00221	5.09e-05	0.00093	2.15e-05	0.000317
t_0439	phosphatidyl-N-methylethanolamine methyltransferase (1-16:0, 2-18:2), endoplasmic reticulum membrane	phosphatidyl-N-methylethanolamine (1-16:0, 2-18:2)[erm] + S-adenosyl-L-methionine[erm] => phosphatidyl-N,N-dimethylethanolamine (1-16:0, 2-18:2)[erm] + H+[erm] + S-adenosyl-L-homocysteine[erm]	0.00065	0.00516	0.00034	0.00243	9.37e-05	0.000653
t_0438	phosphatidyl-N-methylethanolamine methyltransferase (1-16:0, 2-18:1), endoplasmic reticulum membrane	S-adenosyl-L-methionine[erm] + phosphatidyl-N-methylethanolamine (1-16:0, 2-18:1)[erm] => H+[erm] + S-adenosyl-L-homocysteine[erm] + phosphatidyl-N,N-dimethylethanolamine (1-16:0, 2-18:1)[erm]	9.87e-05	0.00212	3.68e-05	0.000825	5.51e-06	0.000151
t_0437	phosphatidyl-N,N-dimethylethanolamine methyltransferase (1-18:0, 2-18:3), endoplasmic reticulum membrane	phosphatidyl-N,N-dimethylethanolamine (1-18:0, 2-18:3)[erm] + S-adenosyl-L-methionine[erm] => phosphatidylcholine (1-18:0, 2-18:3)[erm] + H+[erm] + S-adenosyl-L-homocysteine[erm]	0.000376	0.00362	0.000142	0.00144	5.28e-05	0.000393
t_0436	phosphatidyl-N,N-dimethylethanolamine methyltransferase (1-18:0, 2-18:2), endoplasmic reticulum membrane	phosphatidyl-N,N-dimethylethanolamine (1-18:0, 2-18:2)[erm] + S-adenosyl-L-methionine[erm] => phosphatidylcholine (1-18:0, 2-18:2)[erm] + H+[erm] + S-adenosyl-L-homocysteine[erm]	0.00029	0.00304	0.000157	0.00153	6.68e-05	0.000473
t_0435	phosphatidyl-N,N-dimethylethanolamine methyltransferase (1-18:0, 2-18:1), endoplasmic reticulum membrane	S-adenosyl-L-methionine[erm] + phosphatidyl-N,N-dimethylethanolamine (1-18:0, 2-18:1)[erm] => H+[erm] + S-adenosyl-L-homocysteine[erm] + phosphatidylcholine (1-18:0, 2-18:1)[erm]	0.000555	0.00448	0.000255	0.00196	8.36e-05	0.000529
t_0434	phosphatidyl-N,N-dimethylethanolamine methyltransferase (1-16:0, 2-18:3), endoplasmic reticulum membrane	phosphatidyl-N,N-dimethylethanolamine (1-16:0, 2-18:3)[erm] + S-adenosyl-L-methionine[erm] => phosphatidylcholine (1-16:0, 2-18:3)[erm] + H+[erm] + S-adenosyl-L-homocysteine[erm]	0.000131	0.00221	5.09e-05	0.00093	2.15e-05	0.000317
t_0433	phosphatidyl-N,N-dimethylethanolamine methyltransferase (1-16:0, 2-18:2), endoplasmic reticulum membrane	phosphatidyl-N,N-dimethylethanolamine (1-16:0, 2-18:2)[erm] + S-adenosyl-L-methionine[erm] => phosphatidylcholine (1-16:0, 2-18:2)[erm] + H+[erm] + S-adenosyl-L-homocysteine[erm]	0.00065	0.00516	0.00034	0.00243	9.37e-05	0.000653
t_0432	phosphatidyl-N,N-dimethylethanolamine methyltransferase (1-16:0, 2-18:1), endoplasmic reticulum membrane	S-adenosyl-L-methionine[erm] + phosphatidyl-N,N-dimethylethanolamine (1-16:0, 2-18:1)[erm] => H+[erm] + S-adenosyl-L-homocysteine[erm] + phosphatidylcholine (1-16:0, 2-18:1)[erm]	9.87e-05	0.00212	3.68e-05	0.000825	5.51e-06	0.000151
t_0431	phosphatidylinositol 4-kinase (1-18:0, 2-18:3), nucleus	1-phosphatidyl-1D-myo-inositol (1-18:0, 2-18:3)[n] + ATP[n] => 1-phosphatidyl-1D-myo-inositol 4-phosphate (1-18:0, 2-18:3)[n] + ADP[n] + H+[n]	0.00209	0.0426	0.00134	0.0207	0.000266	0.00502
t_0430	phosphatidylinositol 4-kinase (1-18:0, 2-18:2), nucleus	1-phosphatidyl-1D-myo-inositol (1-18:0, 2-18:2)[n] + ATP[n] => 1-phosphatidyl-1D-myo-inositol 4-phosphate (1-18:0, 2-18:2)[n] + ADP[n] + H+[n]	0.0045	0.0622	0.00104	0.0184	0.000309	0.00546
t_0428	phosphatidylinositol 4-kinase (1-16:0, 2-18:3), nucleus	1-phosphatidyl-1D-myo-inositol (1-16:0, 2-18:3)[n] + ATP[n] => 1-phosphatidyl-1D-myo-inositol 4-phosphate (1-16:0, 2-18:3)[n] + ADP[n] + H+[n]	0.00346	0.0538	0.00129	0.0204	0.000365	0.00591
t_0427	phosphatidylinositol 4-kinase (1-16:0, 2-18:2), nucleus	1-phosphatidyl-1D-myo-inositol (1-16:0, 2-18:2)[n] + ATP[n] => 1-phosphatidyl-1D-myo-inositol 4-phosphate (1-16:0, 2-18:2)[n] + ADP[n] + H+[n]	0.00309	0.0514	0.0014	0.0212	0.000269	0.00508
t_0425	phosphatidylinositol 4-kinase (1-18:0, 2-18:3), Golgi membrane	1-phosphatidyl-1D-myo-inositol (1-18:0, 2-18:3)[gm] + ATP[gm] => 1-phosphatidyl-1D-myo-inositol 4-phosphate (1-18:0, 2-18:3)[gm] + H+[gm] + ADP[gm]	0.00297	0.0708	0.00129	0.0289	0.000155	0.00547
t_0424	phosphatidylinositol 4-kinase (1-18:0, 2-18:2), Golgi membrane	1-phosphatidyl-1D-myo-inositol (1-18:0, 2-18:2)[gm] + ATP[gm] => 1-phosphatidyl-1D-myo-inositol 4-phosphate (1-18:0, 2-18:2)[gm] + H+[gm] + ADP[gm]	0.00591	0.101	0.00117	0.0276	0.000387	0.00864
t_0422	phosphatidylinositol 4-kinase (1-16:0, 2-18:3), Golgi membrane	1-phosphatidyl-1D-myo-inositol (1-16:0, 2-18:3)[gm] + ATP[gm] => 1-phosphatidyl-1D-myo-inositol 4-phosphate (1-16:0, 2-18:3)[gm] + H+[gm] + ADP[gm]	0.00171	0.0541	0.0013	0.0291	0.000395	0.00859
t_0421	phosphatidylinositol 4-kinase (1-16:0, 2-18:2), Golgi membrane	1-phosphatidyl-1D-myo-inositol (1-16:0, 2-18:2)[gm] + ATP[gm] => 1-phosphatidyl-1D-myo-inositol 4-phosphate (1-16:0, 2-18:2)[gm] + H+[gm] + ADP[gm]	0.00568	0.0986	0.000912	0.0244	0.000425	0.00905
t_0413	phosphatidylinositol 4-kinase (1-18:0, 2-18:3), cell envelope	1-phosphatidyl-1D-myo-inositol (1-18:0, 2-18:3)[ce] + ATP[ce] => 1-phosphatidyl-1D-myo-inositol 4-phosphate (1-18:0, 2-18:3)[ce] + H+[ce] + ADP[ce]	0.00557	0.0983	0.00287	0.0431	0.000927	0.0134
t_0412	phosphatidylinositol 4-kinase (1-18:0, 2-18:2), cell envelope	1-phosphatidyl-1D-myo-inositol (1-18:0, 2-18:2)[ce] + ATP[ce] => 1-phosphatidyl-1D-myo-inositol 4-phosphate (1-18:0, 2-18:2)[ce] + H+[ce] + ADP[ce]	0.00835	0.12	0.00455	0.0542	0.000727	0.0118
t_0410	phosphatidylinositol 4-kinase (1-16:0, 2-18:3), cell envelope	1-phosphatidyl-1D-myo-inositol (1-16:0, 2-18:3)[ce] + ATP[ce] => 1-phosphatidyl-1D-myo-inositol 4-phosphate (1-16:0, 2-18:3)[ce] + H+[ce] + ADP[ce]	0.00686	0.107	0.00326	0.046	0.000734	0.0119
t_0409	phosphatidylinositol 4-kinase (1-16:0, 2-18:2), cell envelope	1-phosphatidyl-1D-myo-inositol (1-16:0, 2-18:2)[ce] + ATP[ce] => 1-phosphatidyl-1D-myo-inositol 4-phosphate (1-16:0, 2-18:2)[ce] + H+[ce] + ADP[ce]	0.00765	0.115	0.00229	0.0382	0.000812	0.0125
t_0407	phosphatidylinositol 3-kinase (1-18:0, 2-18:3), vacuolar membrane	1-phosphatidyl-1D-myo-inositol (1-18:0, 2-18:3)[vm] + ATP[vm] => 1-phosphatidyl-1D-myo-inositol 3-phosphate (1-18:0, 2-18:3)[vm] + H+[vm] + ADP[vm]	0.0103	0.124	0.00271	0.0387	0.000869	0.0116
t_0406	phosphatidylinositol 3-kinase (1-18:0, 2-18:2), vacuolar membrane	1-phosphatidyl-1D-myo-inositol (1-18:0, 2-18:2)[vm] + ATP[vm] => 1-phosphatidyl-1D-myo-inositol 3-phosphate (1-18:0, 2-18:2)[vm] + H+[vm] + ADP[vm]	0.0121	0.137	0.00495	0.0522	0.00123	0.0146
t_0404	phosphatidylinositol 3-kinase (1-16:0, 2-18:3), vacuolar membrane	1-phosphatidyl-1D-myo-inositol (1-16:0, 2-18:3)[vm] + ATP[vm] => 1-phosphatidyl-1D-myo-inositol 3-phosphate (1-16:0, 2-18:3)[vm] + H+[vm] + ADP[vm]	0.00765	0.106	0.00291	0.0405	0.000715	0.0107
t_0403	phosphatidylinositol 3-kinase (1-16:0, 2-18:2), vacuolar membrane	1-phosphatidyl-1D-myo-inositol (1-16:0, 2-18:2)[vm] + ATP[vm] => 1-phosphatidyl-1D-myo-inositol 3-phosphate (1-16:0, 2-18:2)[vm] + H+[vm] + ADP[vm]	0.0132	0.139	0.00306	0.0428	0.0013	0.0149
t_0401	phosphatidylglycerolphosphate synthase (1-18:0, 2-18:3), mitochondrial membrane	CDP-diacylglycerol (1-18:0, 2-18:3)[mm] + glycerol 3-phosphate[mm] => 3-(3-sn-phosphatidyl)-sn-glycerol 1-phosphate (1-18:0, 2-18:3)[mm] + H+[mm] + CMP[mm]	0.00209	0.0348	0.00107	0.0151	0.00027	0.00415
t_0400	phosphatidylglycerolphosphate synthase (1-18:0, 2-18:2), mitochondrial membrane	CDP-diacylglycerol (1-18:0, 2-18:2)[mm] + glycerol 3-phosphate[mm] => 3-(3-sn-phosphatidyl)-sn-glycerol 1-phosphate (1-18:0, 2-18:2)[mm] + H+[mm] + CMP[mm]	0.00211	0.0347	0.00106	0.015	0.000288	0.00426
t_0399	phosphatidylglycerolphosphate synthase (1-18:0, 2-18:1), mitochondrial membrane	CDP-diacylglycerol (1-18:0, 2-18:1)[mm] + glycerol 3-phosphate[mm] => 3-(3-sn-phosphatidyl)-sn-glycerol 1-phosphate (1-18:0, 2-18:1)[mm] + H+[mm] + CMP[mm]	0.00255	0.0384	0.000651	0.0119	0.000179	0.00336
t_0398	phosphatidylglycerolphosphate synthase (1-16:0, 2-18:3), mitochondrial membrane	CDP-diacylglycerol (1-16:0, 2-18:3)[mm] + glycerol 3-phosphate[mm] => 3-(3-sn-phosphatidyl)-sn-glycerol 1-phosphate (1-16:0, 2-18:3)[mm] + H+[mm] + CMP[mm]	0.00229	0.0356	0.000823	0.0133	0.000184	0.00341
t_0397	phosphatidylglycerolphosphate synthase (1-16:0, 2-18:2), mitochondrial membrane	CDP-diacylglycerol (1-16:0, 2-18:2)[mm] + glycerol 3-phosphate[mm] => 3-(3-sn-phosphatidyl)-sn-glycerol 1-phosphate (1-16:0, 2-18:2)[mm] + H+[mm] + CMP[mm]	0.00153	0.0295	0.000705	0.0122	0.000279	0.00419
t_0395	PGP phosphatase (1-18:0, 2-18:3), mitochondrial membrane	3-(3-sn-phosphatidyl)-sn-glycerol 1-phosphate (1-18:0, 2-18:3)[mm] + H2O[mm] => phosphatidylglycerol (1-18:0, 2-18:3)[mm] + phosphate[mm]	0.00209	0.0348	0.00107	0.0151	0.00027	0.00415
t_0394	PGP phosphatase (1-18:0, 2-18:2), mitochondrial membrane	3-(3-sn-phosphatidyl)-sn-glycerol 1-phosphate (1-18:0, 2-18:2)[mm] + H2O[mm] => phosphatidylglycerol (1-18:0, 2-18:2)[mm] + phosphate[mm]	0.00211	0.0347	0.00106	0.015	0.000288	0.00426
t_0393	PGP phosphatase (1-18:0, 2-18:1), mitochondrial membrane	3-(3-sn-phosphatidyl)-sn-glycerol 1-phosphate (1-18:0, 2-18:1)[mm] + H2O[mm] => phosphatidylglycerol (1-18:0, 2-18:1)[mm] + phosphate[mm]	0.00255	0.0384	0.000651	0.0119	0.000179	0.00336
t_0392	PGP phosphatase (1-16:0, 2-18:3), mitochondrial membrane	3-(3-sn-phosphatidyl)-sn-glycerol 1-phosphate (1-16:0, 2-18:3)[mm] + H2O[mm] => phosphatidylglycerol (1-16:0, 2-18:3)[mm] + phosphate[mm]	0.00229	0.0356	0.000823	0.0133	0.000184	0.00341
t_0391	PGP phosphatase (1-16:0, 2-18:2), mitochondrial membrane	3-(3-sn-phosphatidyl)-sn-glycerol 1-phosphate (1-16:0, 2-18:2)[mm] + H2O[mm] => phosphatidylglycerol (1-16:0, 2-18:2)[mm] + phosphate[mm]	0.00153	0.0295	0.000705	0.0122	0.000279	0.00419
t_0389	PG phospholipase C (1-18:0, 2-18:3), mitochondrial membrane	phosphatidylglycerol (1-18:0, 2-18:3)[mm] + H2O[mm] => diglyceride (1-18:0, 2-18:3)[mm] + H+[mm] + glycerol 3-phosphate[mm]	0.00209	0.0348	0.00107	0.0151	0.00027	0.00414
t_0388	PG phospholipase C (1-18:0, 2-18:2), mitochondrial membrane	phosphatidylglycerol (1-18:0, 2-18:2)[mm] + H2O[mm] => diglyceride (1-18:0, 2-18:2)[mm] + H+[mm] + glycerol 3-phosphate[mm]	0.0021	0.0347	0.00105	0.015	0.000284	0.00426
t_0387	PG phospholipase C (1-18:0, 2-18:1), mitochondrial membrane	phosphatidylglycerol (1-18:0, 2-18:1)[mm] + H2O[mm] => diglyceride (1-18:0, 2-18:1)[mm] + H+[mm] + glycerol 3-phosphate[mm]	0.00255	0.0384	0.00065	0.0119	0.000179	0.00336
t_0386	PG phospholipase C (1-16:0, 2-18:3), mitochondrial membrane	phosphatidylglycerol (1-16:0, 2-18:3)[mm] + H2O[mm] => diglyceride (1-16:0, 2-18:3)[mm] + H+[mm] + glycerol 3-phosphate[mm]	0.00229	0.0356	0.000823	0.0133	0.000184	0.00341
t_0385	PG phospholipase C (1-16:0, 2-18:2), mitochondrial membrane	phosphatidylglycerol (1-16:0, 2-18:2)[mm] + H2O[mm] => diglyceride (1-16:0, 2-18:2)[mm] + H+[mm] + glycerol 3-phosphate[mm]	0.00152	0.0295	0.000704	0.0122	0.000278	0.00419
t_0377	PE phospholipase A2 (1-18:0, 2-18:3), lipid particle	phosphatidylethanolamine (1-18:0, 2-18:3)[lp] + H2O[lp] => linolenate[lp] + H+[lp] + 1-acylglycerophosphoethanolamine (18:0)[lp]	0.00188	0.0442	0.000861	0.0183	0.000371	0.00655
t_0376	PE phospholipase A2 (1-18:0, 2-18:2), lipid particle	phosphatidylethanolamine (1-18:0, 2-18:2)[lp] + H2O[lp] => linoleate[lp] + H+[lp] + 1-acylglycerophosphoethanolamine (18:0)[lp]	0.00346	0.0588	0.00149	0.024	0.00051	0.00768
t_0374	PE phospholipase A2 (1-16:0, 2-18:3), lipid particle	phosphatidylethanolamine (1-16:0, 2-18:3)[lp] + H2O[lp] => linolenate[lp] + H+[lp] + 1-acylglycerophosphoethanolamine (16:0)[lp]	0.00309	0.0563	0.00167	0.0253	0.000464	0.00732
t_0373	PE phospholipase A2 (1-16:0, 2-18:2), lipid particle	phosphatidylethanolamine (1-16:0, 2-18:2)[lp] + H2O[lp] => linoleate[lp] + H+[lp] + 1-acylglycerophosphoethanolamine (16:0)[lp]	0.00218	0.0467	0.00117	0.0213	0.000366	0.00647
t_0371	PE methyltransferase (1-18:0, 2-18:3), endoplasmic reticulum membrane	phosphatidylethanolamine (1-18:0, 2-18:3)[erm] + S-adenosyl-L-methionine[erm] => phosphatidyl-N-methylethanolamine (1-18:0, 2-18:3)[erm] + H+[erm] + S-adenosyl-L-homocysteine[erm]	0.000376	0.00362	0.000142	0.00144	5.28e-05	0.000393
t_0370	PE methyltransferase (1-18:0, 2-18:2), endoplasmic reticulum membrane	phosphatidylethanolamine (1-18:0, 2-18:2)[erm] + S-adenosyl-L-methionine[erm] => phosphatidyl-N-methylethanolamine (1-18:0, 2-18:2)[erm] + H+[erm] + S-adenosyl-L-homocysteine[erm]	0.00029	0.00304	0.000157	0.00153	6.68e-05	0.000473
t_0369	PE methyltransferase (1-18:0, 2-18:1), endoplasmic reticulum membrane	S-adenosyl-L-methionine[erm] + phosphatidylethanolamine (1-18:0, 2-18:1)[erm] => H+[erm] + S-adenosyl-L-homocysteine[erm] + phosphatidyl-N-methylethanolamine (1-18:0, 2-18:1)[erm]	0.000555	0.00448	0.000255	0.00196	8.36e-05	0.000529
t_0368	PE methyltransferase (1-16:0, 2-18:3), endoplasmic reticulum membrane	phosphatidylethanolamine (1-16:0, 2-18:3)[erm] + S-adenosyl-L-methionine[erm] => phosphatidyl-N-methylethanolamine (1-16:0, 2-18:3)[erm] + H+[erm] + S-adenosyl-L-homocysteine[erm]	0.000131	0.00221	5.09e-05	0.00093	2.15e-05	0.000317
t_0367	PE methyltransferase (1-16:0, 2-18:2), endoplasmic reticulum membrane	phosphatidylethanolamine (1-16:0, 2-18:2)[erm] + S-adenosyl-L-methionine[erm] => phosphatidyl-N-methylethanolamine (1-16:0, 2-18:2)[erm] + H+[erm] + S-adenosyl-L-homocysteine[erm]	0.00065	0.00516	0.00034	0.00243	9.37e-05	0.000653
t_0366	PE methyltransferase (1-16:0, 2-18:1), endoplasmic reticulum membrane	S-adenosyl-L-methionine[erm] + phosphatidylethanolamine (1-16:0, 2-18:1)[erm] => H+[erm] + S-adenosyl-L-homocysteine[erm] + phosphatidyl-N-methylethanolamine (1-16:0, 2-18:1)[erm]	9.87e-05	0.00212	3.68e-05	0.000825	5.51e-06	0.000151
t_0360	PE (1-18:0, 2-18:1) diacylglycerol (1-18:0, 2-18:1) acyltransferase, endoplasmic reticulum membrane	diglyceride (1-18:0, 2-18:1)[erm] + phosphatidylethanolamine (1-18:0, 2-18:1)[erm] <=> triglyceride (1-18:0, 2-18:1, 3-18:1)[erm] + 1-acylglycerophosphoethanolamine (18:0)[erm]	-0.00538	0.0846	-0.00034	0.0222	-3.3e-05	0.00604
t_0357	PE (1-18:0, 2-18:2) diacylglycerol (1-16:0, 2-18:2) acyltransferase, endoplasmic reticulum membrane	diglyceride (1-16:0, 2-18:2)[erm] + phosphatidylethanolamine (1-18:0, 2-18:2)[erm] <=> triglyceride (1-16:0, 2-18:2, 3-18:2)[erm] + 1-acylglycerophosphoethanolamine (18:0)[erm]	0.000466	0.0609	0.000514	0.0274	0.00039	0.00833
t_0356	PE (1-18:0, 2-18:3) diacylglycerol (1-16:0, 2-18:1) acyltransferase, endoplasmic reticulum membrane	phosphatidylethanolamine (1-18:0, 2-18:3)[erm] + diglyceride (1-16:0, 2-18:1)[erm] <=> triglyceride (1-16:0, 2-18:1, 3-18:3)[erm] + 1-acylglycerophosphoethanolamine (18:0)[erm]	0.000781	0.0577	0.000319	0.0268	-9.01e-05	0.00773
t_0354	PE (1-18:0, 2-18:1) diacylglycerol (1-16:0, 2-18:1) acyltransferase, endoplasmic reticulum membrane	diglyceride (1-16:0, 2-18:1)[erm] + phosphatidylethanolamine (1-18:0, 2-18:1)[erm] <=> triglyceride (1-16:0, 2-18:1, 3-18:1)[erm] + 1-acylglycerophosphoethanolamine (18:0)[erm]	0.00021	0.0149	9.89e-07	4.97e-05	-2.92e-09	1.59e-06
t_0353	PE (1-16:0, 2-18:3) diacylglycerol (1-16:0, 2-18:3) acyltransferase, endoplasmic reticulum membrane	diglyceride (1-16:0, 2-18:3)[erm] + phosphatidylethanolamine (1-16:0, 2-18:3)[erm] <=> triglyceride (1-16:0, 2-18:3, 3-18:3)[erm] + 1-acylglycerophosphoethanolamine (16:0)[erm]	0.00202	0.0587	0.000432	0.0272	0.000359	0.00785
t_0349	PE (1-16:0, 2-18:2) diacylglycerol (1-16:0, 2-18:1) acyltransferase, endoplasmic reticulum membrane	phosphatidylethanolamine (1-16:0, 2-18:2)[erm] + diglyceride (1-16:0, 2-18:1)[erm] <=> triglyceride (1-16:0, 2-18:1, 3-18:2)[erm] + 1-acylglycerophosphoethanolamine (16:0)[erm]	0.00285	0.0598	0.00111	0.0275	0.000468	0.00829
t_0348	PE (1-16:0, 2-18:1) diacylglycerol (1-16:0, 2-18:1) acyltransferase, endoplasmic reticulum membrane	diglyceride (1-16:0, 2-18:1)[erm] + phosphatidylethanolamine (1-16:0, 2-18:1)[erm] <=> triglyceride (1-16:0, 2-18:1, 3-18:1)[erm] + 1-acylglycerophosphoethanolamine (16:0)[erm]	0.000941	0.0703	-0.00139	0.0347	-0.000343	0.0105
t_0347	PC phospholipase D (1-18:0, 2-18:3), cell envelope	phosphatidylcholine (1-18:0, 2-18:3)[ce] + H2O[ce] => phosphatidate (1-18:0, 2-18:3)[ce] + choline[ce] + H+[ce]	0.00175	0.032	0.000712	0.012	0.000161	0.00308
t_0346	PC phospholipase D (1-18:0, 2-18:2), cell envelope	phosphatidylcholine (1-18:0, 2-18:2)[ce] + H2O[ce] => phosphatidate (1-18:0, 2-18:2)[ce] + choline[ce] + H+[ce]	0.00218	0.0337	0.00102	0.0142	0.000163	0.00292
t_0344	PC phospholipase D (1-16:0, 2-18:3), cell envelope	phosphatidylcholine (1-16:0, 2-18:3)[ce] + H2O[ce] => phosphatidate (1-16:0, 2-18:3)[ce] + choline[ce] + H+[ce]	0.00264	0.0389	0.000902	0.0135	0.000335	0.00468
t_0343	PC phospholipase D (1-16:0, 2-18:2), cell envelope	phosphatidylcholine (1-16:0, 2-18:2)[ce] + H2O[ce] => phosphatidate (1-16:0, 2-18:2)[ce] + choline[ce] + H+[ce]	0.00259	0.0394	0.000538	0.00999	0.000254	0.00399
t_0341	PC phospholipase B (1-18:0, 2-18:3), cell envelope	phosphatidylcholine (1-18:0, 2-18:3)[ce] + H2O[ce] => linolenate[ce] + H+[ce] + 1-acylglycerophosphocholine (18:0)[ce]	3.58e-05	0.00106	8.34e-06	0.000309	3.66e-06	0.000111
t_0340	PC phospholipase B (1-18:0, 2-18:2), cell envelope	phosphatidylcholine (1-18:0, 2-18:2)[ce] + H2O[ce] => linoleate[ce] + H+[ce] + 1-acylglycerophosphocholine (18:0)[ce]	1.27e-05	0.000536	1.76e-05	0.000444	5.54e-06	0.00014
t_0338	PC phospholipase B (1-16:0, 2-18:3), cell envelope	phosphatidylcholine (1-16:0, 2-18:3)[ce] + H2O[ce] => linolenate[ce] + H+[ce] + 1-acylglycerophosphocholine (16:0)[ce]	2.83e-05	0.00089	1.36e-05	0.0004	4.14e-06	0.000104
t_0337	PC phospholipase B (1-16:0, 2-18:2), cell envelope	phosphatidylcholine (1-16:0, 2-18:2)[ce] + H2O[ce] => linoleate[ce] + H+[ce] + 1-acylglycerophosphocholine (16:0)[ce]	4.58e-05	0.00124	1.61e-06	4.89e-05	6.79e-06	0.000143
t_0335	PC phospholipase B (1-18:0, 2-18:3), endoplasmic reticulum membrane	phosphatidylcholine (1-18:0, 2-18:3)[erm] + H2O[erm] => linolenate[erm] + H+[erm] + 1-acylglycerophosphocholine (18:0)[erm]	0.00148	0.0105	0.000404	0.0049	0.00013	0.000876
t_0334	PC phospholipase B (1-18:0, 2-18:2), endoplasmic reticulum membrane	phosphatidylcholine (1-18:0, 2-18:2)[erm] + H2O[erm] => linoleate[erm] + H+[erm] + 1-acylglycerophosphocholine (18:0)[erm]	0.00183	0.0121	0.000853	0.00349	0.000406	0.00115
t_0333	PC phospholipase B (1-18:0, 2-18:1), endoplasmic reticulum membrane	H2O[erm] + phosphatidylcholine (1-18:0, 2-18:1)[erm] => H+[erm] + oleate[erm] + 1-acylglycerophosphocholine (18:0)[erm]	0.00107	0.0332	0.0019	0.0259	0.0008	0.00893
t_0332	PC phospholipase B (1-16:0, 2-18:3), endoplasmic reticulum membrane	phosphatidylcholine (1-16:0, 2-18:3)[erm] + H2O[erm] => linolenate[erm] + H+[erm] + 1-acylglycerophosphocholine (16:0)[erm]	0.00164	0.0094	0.000347	0.00432	0.000171	0.0012
t_0331	PC phospholipase B (1-16:0, 2-18:2), endoplasmic reticulum membrane	phosphatidylcholine (1-16:0, 2-18:2)[erm] + H2O[erm] => linoleate[erm] + H+[erm] + 1-acylglycerophosphocholine (16:0)[erm]	0.00211	0.0104	0.00107	0.00427	0.000573	0.00133
t_0330	PC phospholipase B (1-16:0, 2-18:1), endoplasmic reticulum membrane	H2O[erm] + phosphatidylcholine (1-16:0, 2-18:1)[erm] => H+[erm] + oleate[erm] + 1-acylglycerophosphocholine (16:0)[erm]	0.00344	0.0555	0.000813	0.0151	0.000377	0.00527
t_0324	PC (1-18:0, 2-18:1) diacylglycerol (1-18:0, 2-18:1) acyltransferase, endoplasmic reticulum membrane	diglyceride (1-18:0, 2-18:1)[erm] + phosphatidylcholine (1-18:0, 2-18:1)[erm] <=> triglyceride (1-18:0, 2-18:1, 3-18:1)[erm] + 1-acylglycerophosphocholine (18:0)[erm]	0.00116	0.106	-0.000885	0.0356	-0.000567	0.0096
t_0320	PC (1-18:0, 2-18:3) diacylglycerol (1-16:0, 2-18:1) acyltransferase, endoplasmic reticulum membrane	phosphatidylcholine (1-18:0, 2-18:3)[erm] + diglyceride (1-16:0, 2-18:1)[erm] <=> triglyceride (1-16:0, 2-18:1, 3-18:3)[erm] + 1-acylglycerophosphocholine (18:0)[erm]	-0.00122	0.0114	-0.000366	0.00521	-0.000104	0.00102
t_0319	PC (1-18:0, 2-18:2) diacylglycerol (1-16:0, 2-18:1) acyltransferase, endoplasmic reticulum membrane	phosphatidylcholine (1-18:0, 2-18:2)[erm] + diglyceride (1-16:0, 2-18:1)[erm] <=> triglyceride (1-16:0, 2-18:1, 3-18:2)[erm] + 1-acylglycerophosphocholine (18:0)[erm]	-0.00183	0.0129	-0.000836	0.00404	-0.00038	0.00132
t_0318	PC (1-18:0, 2-18:1) diacylglycerol (1-16:0, 2-18:1) acyltransferase, endoplasmic reticulum membrane	diglyceride (1-16:0, 2-18:1)[erm] + phosphatidylcholine (1-18:0, 2-18:1)[erm] <=> triglyceride (1-16:0, 2-18:1, 3-18:1)[erm] + 1-acylglycerophosphocholine (18:0)[erm]	-0.0024	0.11	-0.00106	0.0426	-0.000283	0.0127
t_0317	PC (1-16:0, 2-18:3) diacylglycerol (1-16:0, 2-18:3) acyltransferase, endoplasmic reticulum membrane	diglyceride (1-16:0, 2-18:3)[erm] + phosphatidylcholine (1-16:0, 2-18:3)[erm] <=> triglyceride (1-16:0, 2-18:3, 3-18:3)[erm] + 1-acylglycerophosphocholine (16:0)[erm]	-0.00202	0.0587	-0.000432	0.0272	-0.000359	0.00785
t_0315	PC (1-16:0, 2-18:2) diacylglycerol (1-16:0, 2-18:2) acyltransferase, endoplasmic reticulum membrane	diglyceride (1-16:0, 2-18:2)[erm] + phosphatidylcholine (1-16:0, 2-18:2)[erm] <=> triglyceride (1-16:0, 2-18:2, 3-18:2)[erm] + 1-acylglycerophosphocholine (16:0)[erm]	-0.000466	0.0609	-0.000514	0.0274	-0.00039	0.00833
t_0314	PC (1-16:0, 2-18:3) diacylglycerol (1-16:0, 2-18:1) acyltransferase, endoplasmic reticulum membrane	phosphatidylcholine (1-16:0, 2-18:3)[erm] + diglyceride (1-16:0, 2-18:1)[erm] <=> triglyceride (1-16:0, 2-18:1, 3-18:3)[erm] + 1-acylglycerophosphocholine (16:0)[erm]	0.000442	0.0582	4.64e-05	0.0268	0.000194	0.00776
t_0313	PC (1-16:0, 2-18:2) diacylglycerol (1-16:0, 2-18:1) acyltransferase, endoplasmic reticulum membrane	phosphatidylcholine (1-16:0, 2-18:2)[erm] + diglyceride (1-16:0, 2-18:1)[erm] <=> triglyceride (1-16:0, 2-18:1, 3-18:2)[erm] + 1-acylglycerophosphocholine (16:0)[erm]	-0.00103	0.0607	-0.00027	0.0275	-8.85e-05	0.00838
t_0312	PC (1-16:0, 2-18:1) diacylglycerol (1-16:0, 2-18:1) acyltransferase, endoplasmic reticulum membrane	diglyceride (1-16:0, 2-18:1)[erm] + phosphatidylcholine (1-16:0, 2-18:1)[erm] <=> triglyceride (1-16:0, 2-18:1, 3-18:1)[erm] + 1-acylglycerophosphocholine (16:0)[erm]	-0.00408	0.0557	-0.00105	0.0153	-0.000474	0.00529
t_0311	PA phosphatase (1-18:0, 2-18:3), vacuolar membrane	phosphatidate (1-18:0, 2-18:3)[vm] + H2O[vm] => diglyceride (1-18:0, 2-18:3)[vm] + phosphate[vm]	0.00488	0.092	0.0018	0.0336	0.000419	0.00878
t_0310	PA phosphatase (1-18:0, 2-18:2), vacuolar membrane	phosphatidate (1-18:0, 2-18:2)[vm] + H2O[vm] => diglyceride (1-18:0, 2-18:2)[vm] + phosphate[vm]	0.00292	0.0696	0.0016	0.0318	0.00114	0.0125
t_0308	PA phosphatase (1-16:0, 2-18:3), vacuolar membrane	phosphatidate (1-16:0, 2-18:3)[vm] + H2O[vm] => diglyceride (1-16:0, 2-18:3)[vm] + phosphate[vm]	0.00381	0.0762	0.000952	0.0224	0.00151	0.012
t_0307	PA phosphatase (1-16:0, 2-18:2), vacuolar membrane	phosphatidate (1-16:0, 2-18:2)[vm] + H2O[vm] => diglyceride (1-16:0, 2-18:2)[vm] + phosphate[vm]	0.0117	0.0905	0.00109	0.0246	0.000577	0.0104
t_0305	PA phosphatase (1-18:0, 2-18:3), endoplasmic reticulum membrane	phosphatidate (1-18:0, 2-18:3)[erm] + H2O[erm] => diglyceride (1-18:0, 2-18:3)[erm] + phosphate[erm]	0.00387	0.0638	0.00281	0.0384	0.000729	0.0102
t_0304	PA phosphatase (1-18:0, 2-18:2), endoplasmic reticulum membrane	phosphatidate (1-18:0, 2-18:2)[erm] + H2O[erm] => diglyceride (1-18:0, 2-18:2)[erm] + phosphate[erm]	0.00732	0.0886	0.00189	0.0246	8.4e-05	0.00386
t_0303	PA phosphatase (1-18:0, 2-18:1), endoplasmic reticulum membrane	H2O[erm] + phosphatidate (1-18:0, 2-18:1)[erm] => phosphate[erm] + diglyceride (1-18:0, 2-18:1)[erm]	0.00385	0.0815	0.000395	0.0159	0.000277	0.00723
t_0302	PA phosphatase (1-16:0, 2-18:3), endoplasmic reticulum membrane	phosphatidate (1-16:0, 2-18:3)[erm] + H2O[erm] => diglyceride (1-16:0, 2-18:3)[erm] + phosphate[erm]	0.009	0.0938	0.00371	0.0357	0.00021	0.006
t_0301	PA phosphatase (1-16:0, 2-18:2), endoplasmic reticulum membrane	phosphatidate (1-16:0, 2-18:2)[erm] + H2O[erm] => diglyceride (1-16:0, 2-18:2)[erm] + phosphate[erm]	0.00133	0.0369	0.00411	0.0335	0.00204	0.0111
t_0300	PA phosphatase (1-16:0, 2-18:1), endoplasmic reticulum membrane	H2O[erm] + phosphatidate (1-16:0, 2-18:1)[erm] => phosphate[erm] + diglyceride (1-16:0, 2-18:1)[erm]	0.00172	0.0543	0.000832	0.0228	0.00026	0.00696
t_0299	PA kinase (1-18:0, 2-18:3), vacuolar membrane	phosphatidate (1-18:0, 2-18:3)[vm] + ATP[vm] <=> 1,2-diacylglycerol 3-diphosphate (1-18:0, 2-18:3)[vm] + ADP[vm]	0.00278	0.0695	0.000911	0.0243	0.000232	0.0067
t_0298	PA kinase (1-18:0, 2-18:2), vacuolar membrane	phosphatidate (1-18:0, 2-18:2)[vm] + ATP[vm] <=> 1,2-diacylglycerol 3-diphosphate (1-18:0, 2-18:2)[vm] + ADP[vm]	0.00174	0.055	0.000912	0.0244	0.000232	0.0067
t_0296	PA kinase (1-16:0, 2-18:3), vacuolar membrane	phosphatidate (1-16:0, 2-18:3)[vm] + ATP[vm] <=> 1,2-diacylglycerol 3-diphosphate (1-16:0, 2-18:3)[vm] + ADP[vm]	0.00304	0.0719	0.00104	0.026	0.00019	0.006
t_0295	PA kinase (1-16:0, 2-18:2), vacuolar membrane	phosphatidate (1-16:0, 2-18:2)[vm] + ATP[vm] <=> 1,2-diacylglycerol 3-diphosphate (1-16:0, 2-18:2)[vm] + ADP[vm]	0.00373	0.0797	0.000773	0.0223	0.000579	0.0106
t_0293	MLCL (2-18:3, 3-18:0, 4-18:3):PC (1-16:0, 2-18:1) acyltransferase, mitochondrial membrane	monolysocardiolipin (2-18:3, 3-18:0, 4-18:3)[mm] + phosphatidylcholine (1-16:0, 2-18:1)[mm] <=> cardiolipin (1-18:1, 2-18:3, 3-18:0, 4-18:3)[mm] + 1-acylglycerophosphocholine (16:0)[mm]	1.03e-06	4.84e-06	8.9e-07	2.6e-06	3.85e-07	1.39e-06
t_0292	MLCL (2-18:2, 3-18:0, 4-18:3):PC (1-16:0, 2-18:1) acyltransferase, mitochondrial membrane	monolysocardiolipin (2-18:2, 3-18:0, 4-18:3)[mm] + phosphatidylcholine (1-16:0, 2-18:1)[mm] <=> cardiolipin (1-18:1, 2-18:2, 3-18:0, 4-18:3)[mm] + 1-acylglycerophosphocholine (16:0)[mm]	2.56e-07	2.47e-06	1.04e-07	9.39e-07	6.92e-08	6.08e-07
t_0291	MLCL (2-18:2, 3-18:0, 4-18:2):PC (1-16:0, 2-18:1) acyltransferase, mitochondrial membrane	monolysocardiolipin (2-18:2, 3-18:0, 4-18:2)[mm] + phosphatidylcholine (1-16:0, 2-18:1)[mm] <=> cardiolipin (1-18:1, 2-18:2, 3-18:0, 4-18:2)[mm] + 1-acylglycerophosphocholine (16:0)[mm]	8.44e-06	1.14e-05	4.86e-06	4.17e-06	3.33e-06	2.59e-06
t_0290	MLCL (2-18:1, 3-18:0, 4-18:3):PC (1-16:0, 2-18:1) acyltransferase, mitochondrial membrane	monolysocardiolipin (2-18:1, 3-18:0, 4-18:3)[mm] + phosphatidylcholine (1-16:0, 2-18:1)[mm] <=> cardiolipin (1-18:1, 2-18:1, 3-18:0, 4-18:3)[mm] + 1-acylglycerophosphocholine (16:0)[mm]	2.02e-07	2.2e-06	7.05e-08	7.76e-07	5.91e-08	5.61e-07
t_0289	MLCL (2-18:1, 3-18:0, 4-18:2):PC (1-16:0, 2-18:1) acyltransferase, mitochondrial membrane	monolysocardiolipin (2-18:1, 3-18:0, 4-18:2)[mm] + phosphatidylcholine (1-16:0, 2-18:1)[mm] <=> cardiolipin (1-18:1, 2-18:1, 3-18:0, 4-18:2)[mm] + 1-acylglycerophosphocholine (16:0)[mm]	1.3e-06	5.41e-06	5.32e-07	2.05e-06	1.62e-07	9.17e-07
t_0288	MLCL (2-18:1, 3-18:0, 4-18:1):PC (1-16:0, 2-18:1) acyltransferase, mitochondrial membrane	monolysocardiolipin (2-18:1, 3-18:0, 4-18:1)[mm] + phosphatidylcholine (1-16:0, 2-18:1)[mm] <=> cardiolipin (1-18:1, 2-18:1, 3-18:0, 4-18:1)[mm] + 1-acylglycerophosphocholine (16:0)[mm]	5.43e-07	3.57e-06	2.23e-07	1.36e-06	1.03e-07	7.4e-07
t_0287	MLCL (2-18:3, 3-16:0, 4-18:3):PC (1-16:0, 2-18:1) acyltransferase, mitochondrial membrane	monolysocardiolipin (2-18:3, 3-16:0, 4-18:3)[mm] + phosphatidylcholine (1-16:0, 2-18:1)[mm] <=> cardiolipin (1-18:1, 2-18:3, 3-16:0, 4-18:3)[mm] + 1-acylglycerophosphocholine (16:0)[mm]	7.98e-07	4.28e-06	1.93e-07	1.27e-06	1.36e-07	8.52e-07
t_0286	MLCL (2-18:2, 3-16:0, 4-18:3):PC (1-16:0, 2-18:1) acyltransferase, mitochondrial membrane	monolysocardiolipin (2-18:2, 3-16:0, 4-18:3)[mm] + phosphatidylcholine (1-16:0, 2-18:1)[mm] <=> cardiolipin (1-18:1, 2-18:2, 3-16:0, 4-18:3)[mm] + 1-acylglycerophosphocholine (16:0)[mm]	2.05e-07	2.21e-06	1.61e-07	1.18e-06	3.88e-08	4.57e-07
t_0285	MLCL (2-18:2, 3-16:0, 4-18:2):PC (1-16:0, 2-18:1) acyltransferase, mitochondrial membrane	monolysocardiolipin (2-18:2, 3-16:0, 4-18:2)[mm] + phosphatidylcholine (1-16:0, 2-18:1)[mm] <=> cardiolipin (1-18:1, 2-18:2, 3-16:0, 4-18:2)[mm] + 1-acylglycerophosphocholine (16:0)[mm]	9.43e-06	1.17e-05	5.78e-07	2.14e-06	7.7e-07	1.88e-06
t_0284	MLCL (2-18:1, 3-16:0, 4-18:3):PC (1-16:0, 2-18:1) acyltransferase, mitochondrial membrane	monolysocardiolipin (2-18:1, 3-16:0, 4-18:3)[mm] + phosphatidylcholine (1-16:0, 2-18:1)[mm] <=> cardiolipin (1-18:1, 2-18:1, 3-16:0, 4-18:3)[mm] + 1-acylglycerophosphocholine (16:0)[mm]	1.49e-07	1.88e-06	3.6e-08	5.55e-07	3.92e-08	4.58e-07
t_0283	MLCL (2-18:1, 3-16:0, 4-18:2):PC (1-16:0, 2-18:1) acyltransferase, mitochondrial membrane	monolysocardiolipin (2-18:1, 3-16:0, 4-18:2)[mm] + phosphatidylcholine (1-16:0, 2-18:1)[mm] <=> cardiolipin (1-18:1, 2-18:1, 3-16:0, 4-18:2)[mm] + 1-acylglycerophosphocholine (16:0)[mm]	1.15e-06	5.1e-06	6.12e-07	2.19e-06	1.96e-07	1.01e-06
t_0281	MLCL (1-18:1, 2-18:3, 4-18:3):PC (1-16:0, 2-18:1) acyltransferase, mitochondrial membrane	monolysocardiolipin (1-18:1, 2-18:3, 4-18:3)[mm] + phosphatidylcholine (1-16:0, 2-18:1)[mm] <=> cardiolipin (1-18:1, 2-18:3, 3-18:1, 4-18:3)[mm] + 1-acylglycerophosphocholine (16:0)[mm]	1.83e-06	6.36e-06	1.08e-06	2.84e-06	5.21e-07	1.59e-06
t_0280	MLCL (1-18:1, 2-18:2, 4-18:3):PC (1-16:0, 2-18:1) acyltransferase, mitochondrial membrane	monolysocardiolipin (1-18:1, 2-18:2, 4-18:3)[mm] + phosphatidylcholine (1-16:0, 2-18:1)[mm] <=> cardiolipin (1-18:1, 2-18:2, 3-18:1, 4-18:3)[mm] + 1-acylglycerophosphocholine (16:0)[mm]	4.61e-07	3.3e-06	2.65e-07	1.49e-06	1.08e-07	7.57e-07
t_0279	MLCL (1-18:1, 2-18:2, 4-18:2):PC (1-16:0, 2-18:1) acyltransferase, mitochondrial membrane	monolysocardiolipin (1-18:1, 2-18:2, 4-18:2)[mm] + phosphatidylcholine (1-16:0, 2-18:1)[mm] <=> cardiolipin (1-18:1, 2-18:2, 3-18:1, 4-18:2)[mm] + 1-acylglycerophosphocholine (16:0)[mm]	1.79e-05	1.03e-05	5.44e-06	4.05e-06	4.1e-06	2.26e-06
t_0278	MLCL (1-18:1, 2-18:1, 4-18:3):PC (1-16:0, 2-18:1) acyltransferase, mitochondrial membrane	monolysocardiolipin (1-18:1, 2-18:1, 4-18:3)[mm] + phosphatidylcholine (1-16:0, 2-18:1)[mm] <=> cardiolipin (1-18:1, 2-18:1, 3-18:1, 4-18:3)[mm] + 1-acylglycerophosphocholine (16:0)[mm]	3.51e-07	2.88e-06	1.07e-07	9.51e-07	9.83e-08	7.22e-07
t_0277	MLCL (1-18:1, 2-18:1, 4-18:2):PC (1-16:0, 2-18:1) acyltransferase, mitochondrial membrane	monolysocardiolipin (1-18:1, 2-18:1, 4-18:2)[mm] + phosphatidylcholine (1-16:0, 2-18:1)[mm] <=> cardiolipin (1-18:1, 2-18:1, 3-18:1, 4-18:2)[mm] + 1-acylglycerophosphocholine (16:0)[mm]	2.45e-06	7.23e-06	1.14e-06	2.89e-06	3.59e-07	1.34e-06
t_0276	MLCL (1-18:1, 2-18:1, 4-18:1):PC (1-16:0, 2-18:1) acyltransferase, mitochondrial membrane	monolysocardiolipin (1-18:1, 2-18:1, 4-18:1)[mm] + phosphatidylcholine (1-16:0, 2-18:1)[mm] <=> cardiolipin (1-18:1, 2-18:1, 3-18:1, 4-18:1)[mm] + 1-acylglycerophosphocholine (16:0)[mm]	8.72e-07	4.5e-06	4.26e-07	1.85e-06	1.73e-07	9.52e-07
t_0275	MAG lipase (1-18:0:0), lipid particle	H2O[lp] + 1-monoglyceride (18:0)[lp] => H+[lp] + palmitate[lp] + glycerol[lp]	0.002	0.0146	0.000804	0.00614	0.000185	0.00146
t_0274	MAG lipase (1-16:0:0), lipid particle	H2O[lp] + 1-monoglyceride (16:0)[lp] => H+[lp] + palmitate[lp] + glycerol[lp]	0.0162	0.0793	0.00559	0.0275	0.00236	0.00926
t_0267	lysoPE (1-18:0) linolenoyl-CoA acyltransferase, lipid particle	linolenoyl-CoA[lp] + 1-acylglycerophosphoethanolamine (18:0)[lp] => phosphatidylethanolamine (1-18:0, 2-18:3)[lp] + coenzyme A[lp]	0.00257	0.0422	0.00115	0.0194	0.000273	0.00467
t_0266	lysoPE (1-18:0) linoleoyl-CoA acyltransferase, lipid particle	linoleoyl-CoA[lp] + 1-acylglycerophosphoethanolamine (18:0)[lp] => phosphatidylethanolamine (1-18:0, 2-18:2)[lp] + coenzyme A[lp]	0.00352	0.0441	0.00187	0.0216	0.000854	0.00725
t_0264	lysoPE (1-16:0) linolenoyl-CoA acyltransferase, lipid particle	linolenoyl-CoA[lp] + 1-acylglycerophosphoethanolamine (16:0)[lp] => phosphatidylethanolamine (1-16:0, 2-18:3)[lp] + coenzyme A[lp]	0.00475	0.0596	0.00199	0.0254	0.000805	0.00879
t_0263	lysoPE (1-16:0) linoleoyl-CoA acyltransferase, lipid particle	linoleoyl-CoA[lp] + 1-acylglycerophosphoethanolamine (16:0)[lp] => phosphatidylethanolamine (1-16:0, 2-18:2)[lp] + coenzyme A[lp]	0.00535	0.063	0.00241	0.0245	0.000851	0.00723
t_0255	LPC phospholipase B (18:0), endoplasmic reticulum membrane	H2O[erm] + 1-acylglycerophosphocholine (18:0)[erm] => H+[erm] + stearate[erm] + sn-glycero-3-phosphocholine[erm]	7.85e-05	0.00158	1.68e-05	0.000442	3.14e-06	0.000104
t_0254	LPC phospholipase B (16:0), endoplasmic reticulum membrane	H2O[erm] + 1-acylglycerophosphocholine (16:0)[erm] => H+[erm] + palmitate[erm] + sn-glycero-3-phosphocholine[erm]	4.42e-05	0.00119	1.11e-05	0.000349	3.6e-06	0.00011
t_0253	IPC synthase (PI (1-18:0, 2-18:3) ceramide-1 (C26))	1-phosphatidyl-1D-myo-inositol (1-18:0, 2-18:3)[gm] + ceramide-1 (C26)[g] => diglyceride (1-18:0, 2-18:3)[gm] + inositol-P-ceramide A (C26)[g]	0.00316	0.0497	0.000661	0.0128	0.000276	0.00456
t_0252	IPC synthase (PI (1-18:0, 2-18:2) ceramide-1 (C26))	1-phosphatidyl-1D-myo-inositol (1-18:0, 2-18:2)[gm] + ceramide-1 (C26)[g] => diglyceride (1-18:0, 2-18:2)[gm] + inositol-P-ceramide A (C26)[g]	0.00304	0.0481	0.00078	0.0136	0.00017	0.00356
t_0250	IPC synthase (PI (1-16:0, 2-18:3) ceramide-1 (C26))	1-phosphatidyl-1D-myo-inositol (1-16:0, 2-18:3)[gm] + ceramide-1 (C26)[g] => diglyceride (1-16:0, 2-18:3)[gm] + inositol-P-ceramide A (C26)[g]	0.000761	0.0241	0.000397	0.00988	0.000108	0.00286
t_0249	IPC synthase (PI (1-16:0, 2-18:2) ceramide-1 (C26))	1-phosphatidyl-1D-myo-inositol (1-16:0, 2-18:2)[gm] + ceramide-1 (C26)[g] => diglyceride (1-16:0, 2-18:2)[gm] + inositol-P-ceramide A (C26)[g]	0.00416	0.0533	0.00107	0.0161	0.000292	0.00447
t_0247	IPC synthase (PI (1-18:0, 2-18:3) ceramide-1 (C24))	1-phosphatidyl-1D-myo-inositol (1-18:0, 2-18:3)[gm] + ceramide-1 (C24)[g] => diglyceride (1-18:0, 2-18:3)[gm] + inositol-P-ceramide A (C24)[g]	0.00164	0.0367	0.000185	0.00658	0.000122	0.00304
t_0246	IPC synthase (PI (1-18:0, 2-18:2) ceramide-1 (C24))	1-phosphatidyl-1D-myo-inositol (1-18:0, 2-18:2)[gm] + ceramide-1 (C24)[g] => diglyceride (1-18:0, 2-18:2)[gm] + inositol-P-ceramide A (C24)[g]	0.000919	0.0267	0.000151	0.00612	0.000248	0.00431
t_0244	IPC synthase (PI (1-16:0, 2-18:3) ceramide-1 (C24))	1-phosphatidyl-1D-myo-inositol (1-16:0, 2-18:3)[gm] + ceramide-1 (C24)[g] => diglyceride (1-16:0, 2-18:3)[gm] + inositol-P-ceramide A (C24)[g]	0.00306	0.0464	0.000895	0.0147	0.000313	0.00476
t_0243	IPC synthase (PI (1-16:0, 2-18:2) ceramide-1 (C24))	1-phosphatidyl-1D-myo-inositol (1-16:0, 2-18:2)[gm] + ceramide-1 (C24)[g] => diglyceride (1-16:0, 2-18:2)[gm] + inositol-P-ceramide A (C24)[g]	0.00134	0.0328	0.000269	0.00773	4.75e-05	0.00188
t_0241	glycerol-3-phosphate acyltransferase (18:0), endoplasmic reticulum membrane	stearoyl-CoA[erm] + glycerol 3-phosphate[erm] => coenzyme A[erm] + 1-acyl-sn-glycerol 3-phosphate (18:0)[erm]	0.00317	0.0102	0.00124	0.00484	0.000575	0.000938
t_0240	glycerol-3-phosphate acyltransferase (16:0), endoplasmic reticulum membrane	palmitoyl-CoA[erm] + glycerol 3-phosphate[erm] => coenzyme A[erm] + 1-acyl-sn-glycerol 3-phosphate (16:0)[erm]	0.013	0.0534	0.00458	0.0195	0.00247	0.00673
t_0239	fatty-acid--CoA ligase (linolenate), peroxisome	linolenate[p] + ATP[p] + coenzyme A[p] => linolenoyl-CoA[p] + AMP[p] + diphosphate[p]	0.000626	0.0256	0.00146	0.0237	0.000186	0.00464
t_0238	fatty-acid--CoA ligase (linoleate), peroxisome	linoleate[p] + ATP[p] + coenzyme A[p] => linoleoyl-CoA[p] + AMP[p] + diphosphate[p]	0.00282	0.0537	0.000547	0.0146	0.000255	0.00544
t_0237	fatty-acid--CoA ligase (oleate), peroxisome	ATP[p] + coenzyme A[p] + oleate[p] => AMP[p] + diphosphate[p] + oleoyl-CoA[p]	1.98e-05	0.000914	1.35e-05	0.000448	2.98e-06	0.000121
t_0236	fatty-acid--CoA ligase (stearate), peroxisome	ATP[p] + coenzyme A[p] + stearate[p] => AMP[p] + diphosphate[p] + stearoyl-CoA[p]	1.13e-05	0.000687	1.67e-05	0.000532	4.1e-06	0.000144
t_0235	fatty-acid--CoA ligase (palmitate), peroxisome	ATP[p] + coenzyme A[p] + palmitate[p] => AMP[p] + diphosphate[p] + palmitoyl-CoA[p]	0.000176	0.002	6.72e-05	0.00072	2.5e-05	0.000183
t_0234	fatty-acid--CoA ligase (linolenate), lipid particle	linolenate[lp] + coenzyme A[lp] + ATP[lp] => linolenoyl-CoA[lp] + diphosphate[lp] + AMP[lp]	0.00848	0.0753	0.00354	0.0327	0.00116	0.0101
t_0233	fatty-acid--CoA ligase (linoleate), lipid particle	linoleate[lp] + coenzyme A[lp] + ATP[lp] => linoleoyl-CoA[lp] + diphosphate[lp] + AMP[lp]	0.0108	0.0806	0.00489	0.0337	0.00198	0.0107
t_0232	fatty-acid--CoA ligase (oleate), lipid particle	coenzyme A[lp] + ATP[lp] + oleate[lp] => diphosphate[lp] + AMP[lp] + oleoyl-CoA[lp]	0.00211	0.0457	0.0175	0.0787	0.00532	0.0237
t_0231	fatty-acid--CoA ligase (stearate), lipid particle	coenzyme A[lp] + ATP[lp] + stearate[lp] => diphosphate[lp] + AMP[lp] + stearoyl-CoA[lp]	0.0203	0.143	0.00746	0.053	3.09e-08	5.48e-07
t_0230	fatty-acid--CoA ligase (palmitate), lipid particle	coenzyme A[lp] + ATP[lp] + palmitate[lp] => diphosphate[lp] + AMP[lp] + palmitoyl-CoA[lp]	0	0	2.04e-06	4.56e-05	2.41e-05	0.00165
t_0229	fatty-acid--CoA ligase (linolenate), endoplasmic reticulum membrane	linolenate[erm] + coenzyme A[erm] + ATP[erm] => linolenoyl-CoA[erm] + AMP[erm] + diphosphate[erm]	0.00076	0.0139	0.000436	0.00648	7e-05	0.00141
t_0228	fatty-acid--CoA ligase (linoleate), endoplasmic reticulum membrane	linoleate[erm] + coenzyme A[erm] + ATP[erm] => linoleoyl-CoA[erm] + AMP[erm] + diphosphate[erm]	0.00091	0.0155	0.000284	0.0053	8.7e-05	0.00158
t_0227	fatty-acid--CoA ligase (oleate), endoplasmic reticulum membrane	coenzyme A[erm] + ATP[erm] + oleate[erm] => oleoyl-CoA[erm] + AMP[erm] + diphosphate[erm]	0.0463	0.211	0.000577	0.0148	0.000102	0.00334
t_0226	fatty-acid--CoA ligase (stearate), endoplasmic reticulum membrane	coenzyme A[erm] + ATP[erm] + stearate[erm] => stearoyl-CoA[erm] + AMP[erm] + diphosphate[erm]	0.000426	0.0209	0.000156	0.00769	0.00221	0.0157
t_0225	fatty-acid--CoA ligase (palmitate), endoplasmic reticulum membrane	coenzyme A[erm] + ATP[erm] + palmitate[erm] => palmitoyl-CoA[erm] + AMP[erm] + diphosphate[erm]	0.0387	0.166	0.0152	0.0647	0.00473	0.0188
t_0218	dihydroxyacetone phosphate acyltransferase (18:0), endoplasmic reticulum membrane	stearoyl-CoA[erm] + dihydroxyacetone phosphate[erm] => coenzyme A[erm] + acylglycerone phosphate (18:0)[erm]	0.000289	0.00344	0.000191	0.00204	5.38e-05	0.000593
t_0217	dihydroxyacetone phosphate acyltransferase (16:0), endoplasmic reticulum membrane	palmitoyl-CoA[erm] + dihydroxyacetone phosphate[erm] => coenzyme A[erm] + acylglycerone phosphate (16:0)[erm]	0.00363	0.0446	0.00117	0.0135	0.000389	0.00446
t_0216	diacylglycerol acyltransferase (1-18:0, 2-18:3, 3-18:1), lipid particle	diglyceride (1-18:0, 2-18:3)[lp] + oleoyl-CoA[lp] => triglyceride (1-18:0, 2-18:3, 3-18:1)[lp] + coenzyme A[lp]	0.00133	0.0365	0.000415	0.0121	7.45e-05	0.00289
t_0215	diacylglycerol acyltransferase (1-18:0, 2-18:3, 3-18:0), lipid particle	diglyceride (1-18:0, 2-18:3)[lp] + stearoyl-CoA[lp] => triglyceride (1-18:0, 2-18:3, 3-18:0)[lp] + coenzyme A[lp]	0.000418	0.0209	0.000936	0.019	9.29e-05	0.00328
t_0214	diacylglycerol acyltransferase (1-18:0, 2-18:3, 3-16:0), lipid particle	diglyceride (1-18:0, 2-18:3)[lp] + palmitoyl-CoA[lp] => triglyceride (1-18:0, 2-18:3, 3-16:0)[lp] + coenzyme A[lp]	0.00151	0.0391	0.000946	0.0191	0.000256	0.00542
t_0213	diacylglycerol acyltransferase (1-18:0, 2-18:2, 3-18:1), lipid particle	diglyceride (1-18:0, 2-18:2)[lp] + oleoyl-CoA[lp] => triglyceride (1-18:0, 2-18:2, 3-18:1)[lp] + coenzyme A[lp]	0.00113	0.0333	0.000183	0.00789	7.54e-05	0.00288
t_0212	diacylglycerol acyltransferase (1-18:0, 2-18:2, 3-18:0), lipid particle	diglyceride (1-18:0, 2-18:2)[lp] + stearoyl-CoA[lp] => triglyceride (1-18:0, 2-18:2, 3-18:0)[lp] + coenzyme A[lp]	0.00209	0.0466	0.000551	0.0146	0.000269	0.00551
t_0211	diacylglycerol acyltransferase (1-18:0, 2-18:2, 3-16:0), lipid particle	diglyceride (1-18:0, 2-18:2)[lp] + palmitoyl-CoA[lp] => triglyceride (1-18:0, 2-18:2, 3-16:0)[lp] + coenzyme A[lp]	0.00262	0.0516	0.000705	0.0166	0.000232	0.00515
t_0207	diacylglycerol acyltransferase (1-16:0, 2-18:3, 3-18:1), lipid particle	diglyceride (1-16:0, 2-18:3)[lp] + oleoyl-CoA[lp] => triglyceride (1-16:0, 2-18:3, 3-18:1)[lp] + coenzyme A[lp]	0.00325	0.0493	0.00127	0.0171	0.00015	0.0041
t_0206	diacylglycerol acyltransferase (1-16:0, 2-18:3, 3-18:0), lipid particle	diglyceride (1-16:0, 2-18:3)[lp] + stearoyl-CoA[lp] => triglyceride (1-16:0, 2-18:3, 3-18:0)[lp] + coenzyme A[lp]	0.00188	0.0442	0.000547	0.0146	0.000207	0.00487
t_0205	diacylglycerol acyltransferase (1-16:0, 2-18:3, 3-16:0), lipid particle	diglyceride (1-16:0, 2-18:3)[lp] + palmitoyl-CoA[lp] => triglyceride (1-16:0, 2-18:3, 3-16:0)[lp] + coenzyme A[lp]	0.00221	0.0473	0.000708	0.0166	0.000211	0.00492
t_0204	diacylglycerol acyltransferase (1-16:0, 2-18:2, 3-18:1), lipid particle	diglyceride (1-16:0, 2-18:2)[lp] + oleoyl-CoA[lp] => triglyceride (1-16:0, 2-18:2, 3-18:1)[lp] + coenzyme A[lp]	0.00398	0.0333	0.00177	0.0208	0.000156	0.00404
t_0203	diacylglycerol acyltransferase (1-16:0, 2-18:2, 3-18:0), lipid particle	diglyceride (1-16:0, 2-18:2)[lp] + stearoyl-CoA[lp] => triglyceride (1-16:0, 2-18:2, 3-18:0)[lp] + coenzyme A[lp]	0.000418	0.0209	0.000391	0.0124	0.000116	0.00366
t_0202	diacylglycerol acyltransferase (1-16:0, 2-18:2, 3-16:0), lipid particle	diglyceride (1-16:0, 2-18:2)[lp] + palmitoyl-CoA[lp] => triglyceride (1-16:0, 2-18:2, 3-16:0)[lp] + coenzyme A[lp]	0.00202	0.0453	0.00102	0.0199	0.000143	0.00402
t_0198	diacylglycerol acyltransferase (1-18:0, 2-18:3, 3-18:1), endoplasmic reticulum membrane	diglyceride (1-18:0, 2-18:3)[erm] + oleoyl-CoA[erm] => triglyceride (1-18:0, 2-18:3, 3-18:1)[erm] + coenzyme A[erm]	0.00282	0.047	0.00119	0.0179	0.000593	0.00634
t_0197	diacylglycerol acyltransferase (1-18:0, 2-18:3, 3-18:0), endoplasmic reticulum membrane	diglyceride (1-18:0, 2-18:3)[erm] + stearoyl-CoA[erm] => triglyceride (1-18:0, 2-18:3, 3-18:0)[erm] + coenzyme A[erm]	0.0027	0.0529	0.000363	0.0116	0.000276	0.0056
t_0196	diacylglycerol acyltransferase (1-18:0, 2-18:3, 3-16:0), endoplasmic reticulum membrane	diglyceride (1-18:0, 2-18:3)[erm] + palmitoyl-CoA[erm] => triglyceride (1-18:0, 2-18:3, 3-16:0)[erm] + coenzyme A[erm]	0.00209	0.0466	0.000704	0.0166	0.000232	0.00518
t_0195	diacylglycerol acyltransferase (1-18:0, 2-18:2, 3-18:1), endoplasmic reticulum membrane	diglyceride (1-18:0, 2-18:2)[erm] + oleoyl-CoA[erm] => triglyceride (1-18:0, 2-18:2, 3-18:1)[erm] + coenzyme A[erm]	0.00355	0.0511	0.00129	0.0185	0.000521	0.00528
t_0194	diacylglycerol acyltransferase (1-18:0, 2-18:2, 3-18:0), endoplasmic reticulum membrane	diglyceride (1-18:0, 2-18:2)[erm] + stearoyl-CoA[erm] => triglyceride (1-18:0, 2-18:2, 3-18:0)[erm] + coenzyme A[erm]	0.00124	0.0359	0.000467	0.0135	0.000116	0.00367
t_0193	diacylglycerol acyltransferase (1-18:0, 2-18:2, 3-16:0), endoplasmic reticulum membrane	diglyceride (1-18:0, 2-18:2)[erm] + palmitoyl-CoA[erm] => triglyceride (1-18:0, 2-18:2, 3-16:0)[erm] + coenzyme A[erm]	0.00125	0.0361	0.000547	0.0146	0.000209	0.00491
t_0192	diacylglycerol acyltransferase (1-18:0, 2-18:1, 3-18:1), endoplasmic reticulum membrane	oleoyl-CoA[erm] + diglyceride (1-18:0, 2-18:1)[erm] => coenzyme A[erm] + triglyceride (1-18:0, 2-18:1, 3-18:1)[erm]	0.00274	0.0339	0.00135	0.0176	0.000561	0.00529
t_0191	diacylglycerol acyltransferase (1-18:0, 2-18:1, 3-18:0), endoplasmic reticulum membrane	stearoyl-CoA[erm] + diglyceride (1-18:0, 2-18:1)[erm] => coenzyme A[erm] + triglyceride (1-18:0, 2-18:1, 3-18:0)[erm]	0.00209	0.0466	0.00126	0.0219	0.00014	0.00402
t_0190	diacylglycerol acyltransferase (1-18:0, 2-18:1, 3-16:0), endoplasmic reticulum membrane	palmitoyl-CoA[erm] + diglyceride (1-18:0, 2-18:1)[erm] => coenzyme A[erm] + triglyceride (1-18:0, 2-18:1, 3-16:0)[erm]	0.00252	0.0511	0.00117	0.0214	0.000163	0.00434
t_0189	diacylglycerol acyltransferase (1-16:0, 2-18:3, 3-18:1), endoplasmic reticulum membrane	diglyceride (1-16:0, 2-18:3)[erm] + oleoyl-CoA[erm] => triglyceride (1-16:0, 2-18:3, 3-18:1)[erm] + coenzyme A[erm]	0.00261	0.0516	0.000877	0.0185	0.000538	0.00523
t_0188	diacylglycerol acyltransferase (1-16:0, 2-18:3, 3-18:0), endoplasmic reticulum membrane	diglyceride (1-16:0, 2-18:3)[erm] + stearoyl-CoA[erm] => triglyceride (1-16:0, 2-18:3, 3-18:0)[erm] + coenzyme A[erm]	0.00217	0.047	0.00111	0.0207	0.000323	0.00603
t_0187	diacylglycerol acyltransferase (1-16:0, 2-18:3, 3-16:0), endoplasmic reticulum membrane	diglyceride (1-16:0, 2-18:3)[erm] + palmitoyl-CoA[erm] => triglyceride (1-16:0, 2-18:3, 3-16:0)[erm] + coenzyme A[erm]	0.00185	0.0436	0.000781	0.0174	0.000209	0.00492
t_0186	diacylglycerol acyltransferase (1-16:0, 2-18:2, 3-18:1), endoplasmic reticulum membrane	diglyceride (1-16:0, 2-18:2)[erm] + oleoyl-CoA[erm] => triglyceride (1-16:0, 2-18:2, 3-18:1)[erm] + coenzyme A[erm]	0.00191	0.0421	0.00105	0.02	0.000954	0.00668
t_0185	diacylglycerol acyltransferase (1-16:0, 2-18:2, 3-18:0), endoplasmic reticulum membrane	diglyceride (1-16:0, 2-18:2)[erm] + stearoyl-CoA[erm] => triglyceride (1-16:0, 2-18:2, 3-18:0)[erm] + coenzyme A[erm]	0.00273	0.0532	0.000709	0.0165	0.000248	0.00528
t_0184	diacylglycerol acyltransferase (1-16:0, 2-18:2, 3-16:0), endoplasmic reticulum membrane	diglyceride (1-16:0, 2-18:2)[erm] + palmitoyl-CoA[erm] => triglyceride (1-16:0, 2-18:2, 3-16:0)[erm] + coenzyme A[erm]	0.00125	0.0361	0.00052	0.014	0.000127	0.00374
t_0183	diacylglycerol acyltransferase (1-16:0, 2-18:1, 3-18:1), endoplasmic reticulum membrane	oleoyl-CoA[erm] + diglyceride (1-16:0, 2-18:1)[erm] => coenzyme A[erm] + triglyceride (1-16:0, 2-18:1, 3-18:1)[erm]	0.00131	0.0343	0.000376	0.0111	0.000126	0.00369
t_0182	diacylglycerol acyltransferase (1-16:0, 2-18:1, 3-18:0), endoplasmic reticulum membrane	stearoyl-CoA[erm] + diglyceride (1-16:0, 2-18:1)[erm] => coenzyme A[erm] + triglyceride (1-16:0, 2-18:1, 3-18:0)[erm]	0.00146	0.039	0.000706	0.0166	0.000349	0.00634
t_0181	diacylglycerol acyltransferase (1-16:0, 2-18:1, 3-16:0), endoplasmic reticulum membrane	palmitoyl-CoA[erm] + diglyceride (1-16:0, 2-18:1)[erm] => coenzyme A[erm] + triglyceride (1-16:0, 2-18:1, 3-16:0)[erm]	0.0035	0.06	0.000391	0.0124	0.000302	0.00591
t_0180	DGPP phosphatase (1-18:0, 2-18:3), vacuolar membrane	1,2-diacylglycerol 3-diphosphate (1-18:0, 2-18:3)[vm] + H2O[vm] => phosphatidate (1-18:0, 2-18:3)[vm] + phosphate[vm] + H+[vm]	0.00278	0.0695	0.000911	0.0243	0.000232	0.0067
t_0179	DGPP phosphatase (1-18:0, 2-18:2), vacuolar membrane	1,2-diacylglycerol 3-diphosphate (1-18:0, 2-18:2)[vm] + H2O[vm] => phosphatidate (1-18:0, 2-18:2)[vm] + phosphate[vm] + H+[vm]	0.00174	0.055	0.000912	0.0244	0.000232	0.0067
t_0177	DGPP phosphatase (1-16:0, 2-18:3), vacuolar membrane	1,2-diacylglycerol 3-diphosphate (1-16:0, 2-18:3)[vm] + H2O[vm] => phosphatidate (1-16:0, 2-18:3)[vm] + phosphate[vm] + H+[vm]	0.00304	0.0719	0.00104	0.026	0.00019	0.006
t_0176	DGPP phosphatase (1-16:0, 2-18:2), vacuolar membrane	1,2-diacylglycerol 3-diphosphate (1-16:0, 2-18:2)[vm] + H2O[vm] => phosphatidate (1-16:0, 2-18:2)[vm] + phosphate[vm] + H+[vm]	0.00373	0.0797	0.000773	0.0223	0.000579	0.0106
t_0174	DAG lipase (1-18:0, 2-18:3), lipid particle	diglyceride (1-18:0, 2-18:3)[lp] + H2O[lp] => linolenate[lp] + H+[lp] + 1-monoglyceride (18:0)[lp]	0.000473	0.00582	0.000116	0.00202	5.68e-05	0.000647
t_0173	DAG lipase (1-18:0, 2-18:2), lipid particle	diglyceride (1-18:0, 2-18:2)[lp] + H2O[lp] => linoleate[lp] + H+[lp] + 1-monoglyceride (18:0)[lp]	0.000617	0.00664	0.000238	0.00263	9.03e-05	0.000622
t_0171	DAG lipase (1-16:0, 2-18:3), lipid particle	diglyceride (1-16:0, 2-18:3)[lp] + H2O[lp] => linolenate[lp] + H+[lp] + 1-monoglyceride (16:0)[lp]	0.00303	0.023	0.000895	0.00973	0.000268	0.0021
t_0170	DAG lipase (1-16:0, 2-18:2), lipid particle	diglyceride (1-16:0, 2-18:2)[lp] + H2O[lp] => linoleate[lp] + H+[lp] + 1-monoglyceride (16:0)[lp]	0.00455	0.0291	0.002	0.0102	0.00101	0.00371
t_0168	DAG kinase (1-18:0, 2-18:3), endoplasmic reticulum membrane	diglyceride (1-18:0, 2-18:3)[erm] + CTP[erm] => phosphatidate (1-18:0, 2-18:3)[erm] + H+[erm] + CDP[erm]	0.0134	0.128	0.00568	0.0535	0.00155	0.0147
t_0167	DAG kinase (1-18:0, 2-18:2), endoplasmic reticulum membrane	diglyceride (1-18:0, 2-18:2)[erm] + CTP[erm] => phosphatidate (1-18:0, 2-18:2)[erm] + H+[erm] + CDP[erm]	0.0126	0.125	0.00414	0.0429	0.00154	0.0145
t_0166	DAG kinase (1-18:0, 2-18:1), endoplasmic reticulum membrane	diglyceride (1-18:0, 2-18:1)[erm] + CTP[erm] => H+[erm] + phosphatidate (1-18:0, 2-18:1)[erm] + CDP[erm]	0.0162	0.144	0.00399	0.0404	0.00146	0.0146
t_0165	DAG kinase (1-16:0, 2-18:3), endoplasmic reticulum membrane	diglyceride (1-16:0, 2-18:3)[erm] + CTP[erm] => phosphatidate (1-16:0, 2-18:3)[erm] + H+[erm] + CDP[erm]	0.013	0.128	0.00449	0.0444	0.00139	0.0139
t_0164	DAG kinase (1-16:0, 2-18:2), endoplasmic reticulum membrane	diglyceride (1-16:0, 2-18:2)[erm] + CTP[erm] => phosphatidate (1-16:0, 2-18:2)[erm] + H+[erm] + CDP[erm]	0.0105	0.109	0.00433	0.0444	0.0016	0.0154
t_0163	DAG kinase (1-16:0, 2-18:1), endoplasmic reticulum membrane	diglyceride (1-16:0, 2-18:1)[erm] + CTP[erm] => H+[erm] + phosphatidate (1-16:0, 2-18:1)[erm] + CDP[erm]	0.0165	0.139	0.00893	0.0646	0.00202	0.0166
t_0162	CL synthase (1-18:0, 2-18:3, 3-18:0, 4-18:3), mitochondrial membrane	CDP-diacylglycerol (1-18:0, 2-18:3)[mm] + phosphatidylglycerol (1-18:0, 2-18:3)[mm] => cardiolipin (1-18:0, 2-18:3, 3-18:0, 4-18:3)[mm] + H+[mm] + CMP[mm]	8.5e-07	4.42e-06	8.28e-07	2.52e-06	3.46e-07	1.32e-06
t_0161	CL synthase (1-18:0, 2-18:2, 3-18:0, 4-18:3), mitochondrial membrane	CDP-diacylglycerol (1-18:0, 2-18:2)[mm] + phosphatidylglycerol (1-18:0, 2-18:3)[mm] => cardiolipin (1-18:0, 2-18:2, 3-18:0, 4-18:3)[mm] + H+[mm] + CMP[mm]	1.25e-07	1.74e-06	5.28e-08	6.69e-07	4.44e-08	4.88e-07
t_0160	CL synthase (1-18:0, 2-18:2, 3-18:0, 4-18:2), mitochondrial membrane	CDP-diacylglycerol (1-18:0, 2-18:2)[mm] + phosphatidylglycerol (1-18:0, 2-18:2)[mm] => cardiolipin (1-18:0, 2-18:2, 3-18:0, 4-18:2)[mm] + H+[mm] + CMP[mm]	7.33e-06	1.1e-05	4.8e-06	4.18e-06	3.26e-06	2.6e-06
t_0159	CL synthase (1-18:0, 2-18:1, 3-18:0, 4-18:3), mitochondrial membrane	CDP-diacylglycerol (1-18:0, 2-18:1)[mm] + phosphatidylglycerol (1-18:0, 2-18:3)[mm] => cardiolipin (1-18:0, 2-18:1, 3-18:0, 4-18:3)[mm] + H+[mm] + CMP[mm]	1.15e-07	1.66e-06	4.31e-08	6.09e-07	4.42e-08	4.86e-07
t_0158	CL synthase (1-18:0, 2-18:1, 3-18:0, 4-18:2), mitochondrial membrane	CDP-diacylglycerol (1-18:0, 2-18:1)[mm] + phosphatidylglycerol (1-18:0, 2-18:2)[mm] => cardiolipin (1-18:0, 2-18:1, 3-18:0, 4-18:2)[mm] + H+[mm] + CMP[mm]	9.73e-07	4.71e-06	3.9e-07	1.77e-06	1.14e-07	7.73e-07
t_0157	CL synthase (1-18:0, 2-18:1, 3-18:0, 4-18:1), mitochondrial membrane	CDP-diacylglycerol (1-18:0, 2-18:1)[mm] + phosphatidylglycerol (1-18:0, 2-18:1)[mm] => cardiolipin (1-18:0, 2-18:1, 3-18:0, 4-18:1)[mm] + H+[mm] + CMP[mm]	3.9e-07	3.04e-06	1.94e-07	1.27e-06	8.76e-08	6.83e-07
t_0156	CL synthase (1-16:0, 2-18:3, 3-18:0, 4-18:3), mitochondrial membrane	CDP-diacylglycerol (1-16:0, 2-18:3)[mm] + phosphatidylglycerol (1-18:0, 2-18:3)[mm] => cardiolipin (1-16:0, 2-18:3, 3-18:0, 4-18:3)[mm] + H+[mm] + CMP[mm]	1.78e-07	2.04e-06	6.19e-08	7.27e-07	3.91e-08	4.59e-07
t_0155	CL synthase (1-16:0, 2-18:2, 3-18:0, 4-18:3), mitochondrial membrane	CDP-diacylglycerol (1-16:0, 2-18:2)[mm] + phosphatidylglycerol (1-18:0, 2-18:3)[mm] => cardiolipin (1-16:0, 2-18:2, 3-18:0, 4-18:3)[mm] + H+[mm] + CMP[mm]	1.31e-07	1.77e-06	5.15e-08	6.63e-07	2.48e-08	3.65e-07
t_0154	CL synthase (1-16:0, 2-18:2, 3-18:0, 4-18:2), mitochondrial membrane	CDP-diacylglycerol (1-16:0, 2-18:2)[mm] + phosphatidylglycerol (1-18:0, 2-18:2)[mm] => cardiolipin (1-16:0, 2-18:2, 3-18:0, 4-18:2)[mm] + H+[mm] + CMP[mm]	1.11e-06	5.02e-06	6.78e-08	7.55e-07	6.2e-08	5.72e-07
t_0153	CL synthase (1-16:0, 2-18:1, 3-18:0, 4-18:3), mitochondrial membrane	phosphatidylglycerol (1-18:0, 2-18:3)[mm] + CDP-diacylglycerol (1-16:0, 2-18:1)[mm] => cardiolipin (1-16:0, 2-18:1, 3-18:0, 4-18:3)[mm] + H+[mm] + CMP[mm]	8.7e-08	1.45e-06	2.73e-08	4.83e-07	1.5e-08	2.83e-07
t_0152	CL synthase (1-16:0, 2-18:1, 3-18:0, 4-18:2), mitochondrial membrane	phosphatidylglycerol (1-18:0, 2-18:2)[mm] + CDP-diacylglycerol (1-16:0, 2-18:1)[mm] => cardiolipin (1-16:0, 2-18:1, 3-18:0, 4-18:2)[mm] + H+[mm] + CMP[mm]	3.29e-07	2.78e-06	1.42e-07	1.09e-06	4.81e-08	5.04e-07
t_0151	CL synthase (1-16:0, 2-18:1, 3-18:0, 4-18:1), mitochondrial membrane	phosphatidylglycerol (1-18:0, 2-18:1)[mm] + CDP-diacylglycerol (1-16:0, 2-18:1)[mm] => cardiolipin (1-16:0, 2-18:1, 3-18:0, 4-18:1)[mm] + H+[mm] + CMP[mm]	1.53e-07	1.92e-06	2.9e-08	4.96e-07	1.53e-08	2.9e-07
t_0150	CL synthase (1-16:0, 2-18:3, 3-16:0, 4-18:3), mitochondrial membrane	CDP-diacylglycerol (1-16:0, 2-18:3)[mm] + phosphatidylglycerol (1-16:0, 2-18:3)[mm] => cardiolipin (1-16:0, 2-18:3, 3-16:0, 4-18:3)[mm] + H+[mm] + CMP[mm]	7.98e-07	4.28e-06	1.93e-07	1.27e-06	1.36e-07	8.52e-07
t_0149	CL synthase (1-16:0, 2-18:2, 3-16:0, 4-18:3), mitochondrial membrane	CDP-diacylglycerol (1-16:0, 2-18:2)[mm] + phosphatidylglycerol (1-16:0, 2-18:3)[mm] => cardiolipin (1-16:0, 2-18:2, 3-16:0, 4-18:3)[mm] + H+[mm] + CMP[mm]	2.05e-07	2.21e-06	1.61e-07	1.18e-06	3.88e-08	4.57e-07
t_0148	CL synthase (1-16:0, 2-18:2, 3-16:0, 4-18:2), mitochondrial membrane	CDP-diacylglycerol (1-16:0, 2-18:2)[mm] + phosphatidylglycerol (1-16:0, 2-18:2)[mm] => cardiolipin (1-16:0, 2-18:2, 3-16:0, 4-18:2)[mm] + H+[mm] + CMP[mm]	9.43e-06	1.17e-05	5.78e-07	2.14e-06	7.7e-07	1.88e-06
t_0147	CL synthase (1-16:0, 2-18:1, 3-16:0, 4-18:3), mitochondrial membrane	phosphatidylglycerol (1-16:0, 2-18:3)[mm] + CDP-diacylglycerol (1-16:0, 2-18:1)[mm] => cardiolipin (1-16:0, 2-18:1, 3-16:0, 4-18:3)[mm] + H+[mm] + CMP[mm]	1.49e-07	1.88e-06	3.6e-08	5.55e-07	3.92e-08	4.58e-07
t_0146	CL synthase (1-16:0, 2-18:1, 3-16:0, 4-18:2), mitochondrial membrane	phosphatidylglycerol (1-16:0, 2-18:2)[mm] + CDP-diacylglycerol (1-16:0, 2-18:1)[mm] => cardiolipin (1-16:0, 2-18:1, 3-16:0, 4-18:2)[mm] + H+[mm] + CMP[mm]	1.15e-06	5.1e-06	6.12e-07	2.19e-06	1.96e-07	1.01e-06
t_0144	CL (1-18:1, 2-18:3, 3-18:0, 4-18:3) phospholipase (3-position), mitochondrial membrane	cardiolipin (1-18:1, 2-18:3, 3-18:0, 4-18:3)[mm] + H2O[mm] => monolysocardiolipin (1-18:1, 2-18:3, 4-18:3)[mm] + H+[mm] + stearate[mm]	1.03e-06	4.84e-06	8.9e-07	2.6e-06	3.85e-07	1.39e-06
t_0143	CL (1-18:1, 2-18:2, 3-18:0, 4-18:3) phospholipase (3-position), mitochondrial membrane	cardiolipin (1-18:1, 2-18:2, 3-18:0, 4-18:3)[mm] + H2O[mm] => monolysocardiolipin (1-18:1, 2-18:2, 4-18:3)[mm] + H+[mm] + stearate[mm]	2.56e-07	2.47e-06	1.04e-07	9.39e-07	6.92e-08	6.08e-07
t_0142	CL (1-18:1, 2-18:2, 3-18:0, 4-18:2) phospholipase (3-position), mitochondrial membrane	cardiolipin (1-18:1, 2-18:2, 3-18:0, 4-18:2)[mm] + H2O[mm] => monolysocardiolipin (1-18:1, 2-18:2, 4-18:2)[mm] + H+[mm] + stearate[mm]	8.44e-06	1.14e-05	4.86e-06	4.17e-06	3.33e-06	2.59e-06
t_0141	CL (1-18:1, 2-18:1, 3-18:0, 4-18:3) phospholipase (3-position), mitochondrial membrane	cardiolipin (1-18:1, 2-18:1, 3-18:0, 4-18:3)[mm] + H2O[mm] => monolysocardiolipin (1-18:1, 2-18:1, 4-18:3)[mm] + H+[mm] + stearate[mm]	2.02e-07	2.2e-06	7.05e-08	7.76e-07	5.91e-08	5.61e-07
t_0140	CL (1-18:1, 2-18:1, 3-18:0, 4-18:2) phospholipase (3-position), mitochondrial membrane	cardiolipin (1-18:1, 2-18:1, 3-18:0, 4-18:2)[mm] + H2O[mm] => monolysocardiolipin (1-18:1, 2-18:1, 4-18:2)[mm] + H+[mm] + stearate[mm]	1.3e-06	5.41e-06	5.32e-07	2.05e-06	1.62e-07	9.17e-07
t_0139	CL (1-18:1, 2-18:1, 3-18:0, 4-18:1) phospholipase (3-position), mitochondrial membrane	cardiolipin (1-18:1, 2-18:1, 3-18:0, 4-18:1)[mm] + H2O[mm] => monolysocardiolipin (1-18:1, 2-18:1, 4-18:1)[mm] + H+[mm] + stearate[mm]	5.43e-07	3.57e-06	2.23e-07	1.36e-06	1.03e-07	7.4e-07
t_0138	CL (1-18:1, 2-18:3, 3-16:0, 4-18:3) phospholipase (3-position), mitochondrial membrane	cardiolipin (1-18:1, 2-18:3, 3-16:0, 4-18:3)[mm] + H2O[mm] => monolysocardiolipin (1-18:1, 2-18:3, 4-18:3)[mm] + H+[mm] + palmitate[mm]	7.98e-07	4.28e-06	1.93e-07	1.27e-06	1.36e-07	8.52e-07
t_0137	CL (1-18:1, 2-18:2, 3-16:0, 4-18:3) phospholipase (3-position), mitochondrial membrane	cardiolipin (1-18:1, 2-18:2, 3-16:0, 4-18:3)[mm] + H2O[mm] => monolysocardiolipin (1-18:1, 2-18:2, 4-18:3)[mm] + H+[mm] + palmitate[mm]	2.05e-07	2.21e-06	1.61e-07	1.18e-06	3.88e-08	4.57e-07
t_0136	CL (1-18:1, 2-18:2, 3-16:0, 4-18:2) phospholipase (3-position), mitochondrial membrane	cardiolipin (1-18:1, 2-18:2, 3-16:0, 4-18:2)[mm] + H2O[mm] => monolysocardiolipin (1-18:1, 2-18:2, 4-18:2)[mm] + H+[mm] + palmitate[mm]	9.43e-06	1.17e-05	5.78e-07	2.14e-06	7.7e-07	1.88e-06
t_0135	CL (1-18:1, 2-18:1, 3-16:0, 4-18:3) phospholipase (3-position), mitochondrial membrane	cardiolipin (1-18:1, 2-18:1, 3-16:0, 4-18:3)[mm] + H2O[mm] => monolysocardiolipin (1-18:1, 2-18:1, 4-18:3)[mm] + H+[mm] + palmitate[mm]	1.49e-07	1.88e-06	3.6e-08	5.55e-07	3.92e-08	4.58e-07
t_0134	CL (1-18:1, 2-18:1, 3-16:0, 4-18:2) phospholipase (3-position), mitochondrial membrane	cardiolipin (1-18:1, 2-18:1, 3-16:0, 4-18:2)[mm] + H2O[mm] => monolysocardiolipin (1-18:1, 2-18:1, 4-18:2)[mm] + H+[mm] + palmitate[mm]	1.15e-06	5.1e-06	6.12e-07	2.19e-06	1.96e-07	1.01e-06
t_0133	CL (1-18:1, 2-18:1, 3-16:0, 4-18:1) phospholipase (3-position), mitochondrial membrane	H2O[mm] + cardiolipin (1-18:1, 2-18:1, 3-16:0, 4-18:1)[mm] => monolysocardiolipin (1-18:1, 2-18:1, 4-18:1)[mm] + H+[mm] + palmitate[mm]	3.29e-07	2.79e-06	2.04e-07	1.3e-06	7.01e-08	6.11e-07
t_0132	CL (1-18:0, 2-18:3, 3-18:0, 4-18:3) phospholipase (1-position), mitochondrial membrane	cardiolipin (1-18:0, 2-18:3, 3-18:0, 4-18:3)[mm] + H2O[mm] => monolysocardiolipin (2-18:3, 3-18:0, 4-18:3)[mm] + H+[mm] + stearate[mm]	8.5e-07	4.42e-06	8.28e-07	2.52e-06	3.46e-07	1.32e-06
t_0131	CL (1-18:0, 2-18:2, 3-18:0, 4-18:3) phospholipase (1-position), mitochondrial membrane	cardiolipin (1-18:0, 2-18:2, 3-18:0, 4-18:3)[mm] + H2O[mm] => monolysocardiolipin (2-18:2, 3-18:0, 4-18:3)[mm] + H+[mm] + stearate[mm]	1.25e-07	1.74e-06	5.28e-08	6.69e-07	4.44e-08	4.88e-07
t_0130	CL (1-18:0, 2-18:2, 3-18:0, 4-18:2) phospholipase (1-position), mitochondrial membrane	cardiolipin (1-18:0, 2-18:2, 3-18:0, 4-18:2)[mm] + H2O[mm] => monolysocardiolipin (2-18:2, 3-18:0, 4-18:2)[mm] + H+[mm] + stearate[mm]	7.33e-06	1.1e-05	4.8e-06	4.18e-06	3.26e-06	2.6e-06
t_0129	CL (1-18:0, 2-18:1, 3-18:0, 4-18:3) phospholipase (1-position), mitochondrial membrane	cardiolipin (1-18:0, 2-18:1, 3-18:0, 4-18:3)[mm] + H2O[mm] => monolysocardiolipin (2-18:1, 3-18:0, 4-18:3)[mm] + H+[mm] + stearate[mm]	1.15e-07	1.66e-06	4.31e-08	6.09e-07	4.42e-08	4.86e-07
t_0128	CL (1-18:0, 2-18:1, 3-18:0, 4-18:2) phospholipase (1-position), mitochondrial membrane	cardiolipin (1-18:0, 2-18:1, 3-18:0, 4-18:2)[mm] + H2O[mm] => monolysocardiolipin (2-18:1, 3-18:0, 4-18:2)[mm] + H+[mm] + stearate[mm]	9.73e-07	4.71e-06	3.9e-07	1.77e-06	1.14e-07	7.73e-07
t_0127	CL (1-18:0, 2-18:1, 3-18:0, 4-18:1) phospholipase (1-position), mitochondrial membrane	cardiolipin (1-18:0, 2-18:1, 3-18:0, 4-18:1)[mm] + H2O[mm] => monolysocardiolipin (2-18:1, 3-18:0, 4-18:1)[mm] + H+[mm] + stearate[mm]	3.9e-07	3.04e-06	1.94e-07	1.27e-06	8.76e-08	6.83e-07
t_0126	CL (1-16:0, 2-18:3, 3-18:0, 4-18:3) phospholipase (1-position), mitochondrial membrane	cardiolipin (1-16:0, 2-18:3, 3-18:0, 4-18:3)[mm] + H2O[mm] => monolysocardiolipin (2-18:3, 3-18:0, 4-18:3)[mm] + H+[mm] + palmitate[mm]	1.78e-07	2.04e-06	6.19e-08	7.27e-07	3.91e-08	4.59e-07
t_0125	CL (1-16:0, 2-18:2, 3-18:0, 4-18:3) phospholipase (1-position), mitochondrial membrane	cardiolipin (1-16:0, 2-18:2, 3-18:0, 4-18:3)[mm] + H2O[mm] => monolysocardiolipin (2-18:2, 3-18:0, 4-18:3)[mm] + H+[mm] + palmitate[mm]	1.31e-07	1.77e-06	5.15e-08	6.63e-07	2.48e-08	3.65e-07
t_0124	CL (1-16:0, 2-18:2, 3-18:0, 4-18:2) phospholipase (1-position), mitochondrial membrane	cardiolipin (1-16:0, 2-18:2, 3-18:0, 4-18:2)[mm] + H2O[mm] => monolysocardiolipin (2-18:2, 3-18:0, 4-18:2)[mm] + H+[mm] + palmitate[mm]	1.11e-06	5.02e-06	6.78e-08	7.55e-07	6.2e-08	5.72e-07
t_0123	CL (1-16:0, 2-18:1, 3-18:0, 4-18:3) phospholipase (1-position), mitochondrial membrane	cardiolipin (1-16:0, 2-18:1, 3-18:0, 4-18:3)[mm] + H2O[mm] => monolysocardiolipin (2-18:1, 3-18:0, 4-18:3)[mm] + H+[mm] + palmitate[mm]	8.7e-08	1.45e-06	2.73e-08	4.83e-07	1.5e-08	2.83e-07
t_0122	CL (1-16:0, 2-18:1, 3-18:0, 4-18:2) phospholipase (1-position), mitochondrial membrane	cardiolipin (1-16:0, 2-18:1, 3-18:0, 4-18:2)[mm] + H2O[mm] => monolysocardiolipin (2-18:1, 3-18:0, 4-18:2)[mm] + H+[mm] + palmitate[mm]	3.29e-07	2.78e-06	1.42e-07	1.09e-06	4.81e-08	5.04e-07
t_0121	CL (1-16:0, 2-18:1, 3-18:0, 4-18:1) phospholipase (1-position), mitochondrial membrane	cardiolipin (1-16:0, 2-18:1, 3-18:0, 4-18:1)[mm] + H2O[mm] => monolysocardiolipin (2-18:1, 3-18:0, 4-18:1)[mm] + H+[mm] + palmitate[mm]	1.53e-07	1.92e-06	2.9e-08	4.96e-07	1.53e-08	2.9e-07
t_0120	CL (1-16:0, 2-18:3, 3-16:0, 4-18:3) phospholipase (1-position), mitochondrial membrane	cardiolipin (1-16:0, 2-18:3, 3-16:0, 4-18:3)[mm] + H2O[mm] => monolysocardiolipin (2-18:3, 3-16:0, 4-18:3)[mm] + H+[mm] + palmitate[mm]	7.98e-07	4.28e-06	1.93e-07	1.27e-06	1.36e-07	8.52e-07
t_0119	CL (1-16:0, 2-18:2, 3-16:0, 4-18:3) phospholipase (1-position), mitochondrial membrane	cardiolipin (1-16:0, 2-18:2, 3-16:0, 4-18:3)[mm] + H2O[mm] => monolysocardiolipin (2-18:2, 3-16:0, 4-18:3)[mm] + H+[mm] + palmitate[mm]	2.05e-07	2.21e-06	1.61e-07	1.18e-06	3.88e-08	4.57e-07
t_0118	CL (1-16:0, 2-18:2, 3-16:0, 4-18:2) phospholipase (1-position), mitochondrial membrane	cardiolipin (1-16:0, 2-18:2, 3-16:0, 4-18:2)[mm] + H2O[mm] => monolysocardiolipin (2-18:2, 3-16:0, 4-18:2)[mm] + H+[mm] + palmitate[mm]	9.43e-06	1.17e-05	5.78e-07	2.14e-06	7.7e-07	1.88e-06
t_0117	CL (1-16:0, 2-18:1, 3-16:0, 4-18:3) phospholipase (1-position), mitochondrial membrane	cardiolipin (1-16:0, 2-18:1, 3-16:0, 4-18:3)[mm] + H2O[mm] => monolysocardiolipin (2-18:1, 3-16:0, 4-18:3)[mm] + H+[mm] + palmitate[mm]	1.49e-07	1.88e-06	3.6e-08	5.55e-07	3.92e-08	4.58e-07
t_0116	CL (1-16:0, 2-18:1, 3-16:0, 4-18:2) phospholipase (1-position), mitochondrial membrane	cardiolipin (1-16:0, 2-18:1, 3-16:0, 4-18:2)[mm] + H2O[mm] => monolysocardiolipin (2-18:1, 3-16:0, 4-18:2)[mm] + H+[mm] + palmitate[mm]	1.15e-06	5.1e-06	6.12e-07	2.19e-06	1.96e-07	1.01e-06
t_0114	cholinephosphotransferase (1-18:0, 2-18:3), endoplasmic reticulum membrane	diglyceride (1-18:0, 2-18:3)[erm] + CDP-choline[erm] => phosphatidylcholine (1-18:0, 2-18:3)[erm] + H+[erm] + CMP[erm]	0.00166	0.0319	0.00062	0.0119	0.000142	0.00305
t_0113	cholinephosphotransferase (1-18:0, 2-18:2), endoplasmic reticulum membrane	diglyceride (1-18:0, 2-18:2)[erm] + CDP-choline[erm] => phosphatidylcholine (1-18:0, 2-18:2)[erm] + H+[erm] + CMP[erm]	0.00193	0.0334	0.00091	0.0141	0.000136	0.00288
t_0112	cholinephosphotransferase (1-18:0, 2-18:1), endoplasmic reticulum membrane	diglyceride (1-18:0, 2-18:1)[erm] + CDP-choline[erm] => H+[erm] + CMP[erm] + phosphatidylcholine (1-18:0, 2-18:1)[erm]	0.00104	0.026	0.000586	0.012	0.000181	0.00357
t_0111	cholinephosphotransferase (1-16:0, 2-18:3), endoplasmic reticulum membrane	diglyceride (1-16:0, 2-18:3)[erm] + CDP-choline[erm] => phosphatidylcholine (1-16:0, 2-18:3)[erm] + H+[erm] + CMP[erm]	0.00261	0.0388	0.000832	0.0134	0.000326	0.00467
t_0110	cholinephosphotransferase (1-16:0, 2-18:2), endoplasmic reticulum membrane	diglyceride (1-16:0, 2-18:2)[erm] + CDP-choline[erm] => phosphatidylcholine (1-16:0, 2-18:2)[erm] + H+[erm] + CMP[erm]	0.0026	0.0393	0.000488	0.00978	0.000262	0.00399
t_0109	cholinephosphotransferase (1-16:0, 2-18:1), endoplasmic reticulum membrane	diglyceride (1-16:0, 2-18:1)[erm] + CDP-choline[erm] => H+[erm] + CMP[erm] + phosphatidylcholine (1-16:0, 2-18:1)[erm]	0.00345	0.0464	0.00142	0.0182	0.000307	0.00459
t_0108	CDP-diacylglycerol synthase (1-18:0, 2-18:3), mitochondrial membrane	phosphatidate (1-18:0, 2-18:3)[mm] + CTP[mm] + H+[mm] <=> CDP-diacylglycerol (1-18:0, 2-18:3)[mm] + diphosphate[mm]	0.00209	0.0348	0.00107	0.0151	0.000271	0.00415
t_0107	CDP-diacylglycerol synthase (1-18:0, 2-18:2), mitochondrial membrane	phosphatidate (1-18:0, 2-18:2)[mm] + CTP[mm] + H+[mm] <=> CDP-diacylglycerol (1-18:0, 2-18:2)[mm] + diphosphate[mm]	0.00212	0.0347	0.00106	0.015	0.000291	0.00426
t_0106	CDP-diacylglycerol synthase (1-18:0, 2-18:1), mitochondrial membrane	phosphatidate (1-18:0, 2-18:1)[mm] + CTP[mm] + H+[mm] <=> CDP-diacylglycerol (1-18:0, 2-18:1)[mm] + diphosphate[mm]	0.00255	0.0384	0.000651	0.0119	0.00018	0.00336
t_0105	CDP-diacylglycerol synthase (1-16:0, 2-18:3), mitochondrial membrane	phosphatidate (1-16:0, 2-18:3)[mm] + CTP[mm] + H+[mm] <=> CDP-diacylglycerol (1-16:0, 2-18:3)[mm] + diphosphate[mm]	0.00229	0.0356	0.000823	0.0133	0.000184	0.00341
t_0104	CDP-diacylglycerol synthase (1-16:0, 2-18:2), mitochondrial membrane	phosphatidate (1-16:0, 2-18:2)[mm] + CTP[mm] + H+[mm] <=> CDP-diacylglycerol (1-16:0, 2-18:2)[mm] + diphosphate[mm]	0.00154	0.0295	0.000706	0.0122	0.00028	0.00419
t_0102	CDP-diacylglycerol synthase (1-18:0, 2-18:3), endoplasmic reticulum membrane	phosphatidate (1-18:0, 2-18:3)[erm] + H+[erm] + CTP[erm] <=> CDP-diacylglycerol (1-18:0, 2-18:3)[erm] + diphosphate[erm]	0.00529	0.0618	0.00107	0.0144	0.000488	0.00549
t_0101	CDP-diacylglycerol synthase (1-18:0, 2-18:2), endoplasmic reticulum membrane	phosphatidate (1-18:0, 2-18:2)[erm] + H+[erm] + CTP[erm] <=> CDP-diacylglycerol (1-18:0, 2-18:2)[erm] + diphosphate[erm]	0.00472	0.0551	0.00132	0.015	0.000591	0.00561
t_0100	CDP-diacylglycerol synthase (1-18:0, 2-18:1), endoplasmic reticulum membrane	H+[erm] + phosphatidate (1-18:0, 2-18:1)[erm] + CTP[erm] <=> diphosphate[erm] + CDP-diacylglycerol (1-18:0, 2-18:1)[erm]	0.00447	0.0575	0.00171	0.0199	0.000387	0.00511
t_0099	CDP-diacylglycerol synthase (1-16:0, 2-18:3), endoplasmic reticulum membrane	phosphatidate (1-16:0, 2-18:3)[erm] + H+[erm] + CTP[erm] <=> CDP-diacylglycerol (1-16:0, 2-18:3)[erm] + diphosphate[erm]	0.00515	0.0523	0.00167	0.0177	0.000592	0.00556
t_0098	CDP-diacylglycerol synthase (1-16:0, 2-18:2), endoplasmic reticulum membrane	phosphatidate (1-16:0, 2-18:2)[erm] + H+[erm] + CTP[erm] <=> CDP-diacylglycerol (1-16:0, 2-18:2)[erm] + diphosphate[erm]	0.00613	0.0626	0.00166	0.0179	0.00051	0.00486
t_0097	CDP-diacylglycerol synthase (1-16:0, 2-18:1), endoplasmic reticulum membrane	H+[erm] + phosphatidate (1-16:0, 2-18:1)[erm] + CTP[erm] <=> diphosphate[erm] + CDP-diacylglycerol (1-16:0, 2-18:1)[erm]	0.00474	0.0594	0.00164	0.0191	0.000503	0.00591
t_0096	acyl dhap reductase (18:0), endoplasmic reticulum membrane	H+[erm] + NADPH[erm] + acylglycerone phosphate (18:0)[erm] => NADP(+)[erm] + 1-acyl-sn-glycerol 3-phosphate (18:0)[erm]	0.000289	0.00344	0.000191	0.00204	5.38e-05	0.000593
t_0095	acyl dhap reductase (16:0), endoplasmic reticulum membrane	H+[erm] + NADPH[erm] + acylglycerone phosphate (16:0)[erm] => NADP(+)[erm] + 1-acyl-sn-glycerol 3-phosphate (16:0)[erm]	0.00363	0.0446	0.00117	0.0135	0.000389	0.00446
t_0094	1-acyl-sn-glycerol-3-phosphate acyltransferase (1-18:0, 2-18:3), lipid particle	linolenoyl-CoA[lp] + 1-acyl-sn-glycerol 3-phosphate (18:0)[lp] => phosphatidate (1-18:0, 2-18:3)[lp] + coenzyme A[lp]	0.000275	0.00525	4.24e-05	0.00141	2.89e-05	0.00058
t_0093	1-acyl-sn-glycerol-3-phosphate acyltransferase (1-18:0, 2-18:2), lipid particle	linoleoyl-CoA[lp] + 1-acyl-sn-glycerol 3-phosphate (18:0)[lp] => phosphatidate (1-18:0, 2-18:2)[lp] + coenzyme A[lp]	0.0004	0.00629	0.000112	0.00229	2.9e-05	0.000573
t_0091	1-acyl-sn-glycerol-3-phosphate acyltransferase (1-16:0, 2-18:3), lipid particle	linolenoyl-CoA[lp] + 1-acyl-sn-glycerol 3-phosphate (16:0)[lp] => phosphatidate (1-16:0, 2-18:3)[lp] + coenzyme A[lp]	0.000883	0.0185	0.000364	0.0074	5.29e-05	0.00152
t_0090	1-acyl-sn-glycerol-3-phosphate acyltransferase (1-16:0, 2-18:2), lipid particle	linoleoyl-CoA[lp] + 1-acyl-sn-glycerol 3-phosphate (16:0)[lp] => phosphatidate (1-16:0, 2-18:2)[lp] + coenzyme A[lp]	0.00153	0.0245	0.000497	0.00859	0.000244	0.00331
t_0088	1-acyl-sn-glycerol-3-phosphate acyltransferase (1-18:0, 2-18:3), endoplasmic reticulum membrane	linolenoyl-CoA[erm] + 1-acyl-sn-glycerol 3-phosphate (18:0)[erm] => phosphatidate (1-18:0, 2-18:3)[erm] + coenzyme A[erm]	0.000672	0.00273	0.000313	0.00151	0.000166	0.000312
t_0087	1-acyl-sn-glycerol-3-phosphate acyltransferase (1-18:0, 2-18:2), endoplasmic reticulum membrane	linoleoyl-CoA[erm] + 1-acyl-sn-glycerol 3-phosphate (18:0)[erm] => phosphatidate (1-18:0, 2-18:2)[erm] + coenzyme A[erm]	0.00185	0.00191	0.000602	0.0013	0.000374	0.000322
t_0086	1-acyl-sn-glycerol-3-phosphate acyltransferase (1-18:0, 2-18:1), endoplasmic reticulum membrane	oleoyl-CoA[erm] + 1-acyl-sn-glycerol 3-phosphate (18:0)[erm] => coenzyme A[erm] + phosphatidate (1-18:0, 2-18:1)[erm]	0.000166	0.00371	0.000105	0.00197	1.86e-05	0.000381
t_0085	1-acyl-sn-glycerol-3-phosphate acyltransferase (1-16:0, 2-18:3), endoplasmic reticulum membrane	linolenoyl-CoA[erm] + 1-acyl-sn-glycerol 3-phosphate (16:0)[erm] => phosphatidate (1-16:0, 2-18:3)[erm] + coenzyme A[erm]	0.00369	0.0137	0.0014	0.00634	0.000714	0.00141
t_0084	1-acyl-sn-glycerol-3-phosphate acyltransferase (1-16:0, 2-18:2), endoplasmic reticulum membrane	linoleoyl-CoA[erm] + 1-acyl-sn-glycerol 3-phosphate (16:0)[erm] => phosphatidate (1-16:0, 2-18:2)[erm] + coenzyme A[erm]	0.00617	0.0155	0.00221	0.00518	0.00131	0.00158
t_0083	1-acyl-sn-glycerol-3-phosphate acyltransferase (1-16:0, 2-18:1), endoplasmic reticulum membrane	oleoyl-CoA[erm] + 1-acyl-sn-glycerol 3-phosphate (16:0)[erm] => coenzyme A[erm] + phosphatidate (1-16:0, 2-18:1)[erm]	0.000127	0.00591	0.000215	0.00513	5.13e-05	0.00146
t_0082	phosphate transacetylase	acetyl-CoA[c] + phosphate[c] <=> acetyl-phosphate[c] + coenzyme A[c]	-0.106	0.17	-0.0846	0.0559	-0.0526	0.0222
t_0081	phosphoketolase	D-xylulose 5-phosphate[c] + phosphate[c] => acetyl-phosphate[c] + glyceraldehyde 3-phosphate[c] + H2O[c]	0.106	0.17	0.0846	0.0559	0.0526	0.0222
t_0079	peroxisomal acyl-CoA thioesterase (18:2)	linoleoyl-CoA[p] + H2O[p] => linoleate[p] + coenzyme A[p] + H+[p]	0.00282	0.0537	0.000547	0.0146	0.000255	0.00544
t_0078	peroxisomal acyl-CoA thioesterase (18:3)	linolenoyl-CoA[p] + H2O[p] => linolenate[p] + coenzyme A[p] + H+[p]	0.000626	0.0256	0.00146	0.0237	0.000186	0.00464
t_0077	linoleoyl-CoA desaturase (n-C18:2CoA - n-C18:3CoA), ER membrane	linoleoyl-CoA[erm] + H+[erm] + oxygen[erm] + NADH[erm] => linolenoyl-CoA[erm] + 2 H2O[erm] + NAD[erm]	0.00361	4.54e-05	0.00128	1.62e-05	0.00081	1.02e-05
t_0075	acyl-CoA oxidase (tetradecanoyl-CoA)	myristoyl-CoA[m] + FAD[m] <=> trans-tetradec-2-enoyl-CoA[m] + FADH2[m]	0.00165	0.00941	0.000638	0.00326	0.000215	0.00109
t_0074	acyl-CoA oxidase (tetracosanoyl-CoA)	tetracosanoyl-CoA[m] + FAD[m] <=> trans-tetracos-2-enoyl-CoA[m] + FADH2[m]	0.000379	0.00387	0.000123	0.00125	5.79e-05	0.000492
t_0073	acyl-CoA oxidase (octanoyl-CoA)	octanoyl-CoA[m] + FAD[m] <=> trans-oct-2-enoyl-CoA[m] + FADH2[m]	0.00165	0.00941	0.000638	0.00326	0.000215	0.00109
t_0072	acyl-CoA oxidase (stearoyl-CoA)	stearoyl-CoA[m] + FAD[m] <=> trans-octadec-2-enoyl-CoA[m] + FADH2[m]	0.000901	0.00644	0.000396	0.00241	0.00013	0.000782
t_0071	acyl-CoA oxidase (icosanoyl-CoA)	icosanoyl-CoA[m] + FAD[m] <=> trans-icos-2-enoyl-CoA[m] + FADH2[m]	0.000777	0.00587	0.000304	0.00208	0.000109	0.000703
t_0070	acyl-CoA oxidase (hexanoyl-CoA)	hexanoyl-CoA[m] + FAD[m] <=> trans-hex-2-enoyl-CoA[m] + FADH2[m]	0.00165	0.00941	0.000638	0.00326	0.000215	0.00109
t_0069	acyl-CoA oxidase (palmitoyl-CoA)	palmitoyl-CoA[m] + FAD[m] <=> hexadec-2-enoyl-CoA[m] + FADH2[m]	0.00165	0.00941	0.000638	0.00326	0.000215	0.00109
t_0068	acyl-CoA oxidase (hexacosanoyl-CoA)	hexacosanoyl-CoA[m] + FAD[m] <=> trans-hexacos-2-enoyl-CoA[m] + FADH2[m]	0.000196	0.00274	7.46e-05	0.000945	3.31e-05	0.000363
t_0067	acyl-CoA oxidase (lauroyl-CoA)	lauroyl-CoA[m] + FAD[m] <=> trans-dodec-2-enoyl-CoA[m] + FADH2[m]	0.00165	0.00941	0.000638	0.00326	0.000215	0.00109
t_0066	acyl-CoA oxidase (docosanoyl-CoA)	docosanoyl-CoA[m] + FAD[m] <=> trans-docos-2-enoyl-CoA[m] + FADH2[m]	0.000555	0.00481	0.000217	0.00172	8.26e-05	0.000599
t_0065	acyl-CoA oxidase (decanoyl-CoA)	decanoyl-CoA[m] + FAD[m] <=> trans-dec-2-enoyl-CoA[m] + FADH2[m]	0.00165	0.00941	0.000638	0.00326	0.000215	0.00109
t_0064	acyl-CoA oxidase (butanoyl-CoA)	butanoyl-CoA[m] + FAD[m] <=> trans-but-2-enoyl-CoA[m] + FADH2[m]	0.00165	0.00941	0.000638	0.00326	0.000215	0.00109
t_0063	acetyl-CoA C-acyltransferase (tetracosanoyl-CoA)	3-oxohexacosanoyl-CoA[m] + coenzyme A[m] <=> tetracosanoyl-CoA[m] + acetyl-CoA[m]	0.000196	0.00274	7.46e-05	0.000945	3.31e-05	0.000363
t_0062	acetyl-CoA C-acyltransferase (stearoyl-CoA)	3-oxoicosanoyl-CoA[m] + coenzyme A[m] <=> stearoyl-CoA[m] + acetyl-CoA[m]	0.000777	0.00587	0.000304	0.00208	0.000109	0.000703
t_0061	acetyl-CoA C-acyltransferase (palmitoyl-CoA)	3-oxooctadecanoyl-CoA[m] + coenzyme A[m] <=> palmitoyl-CoA[m] + acetyl-CoA[m]	0.000901	0.00644	0.000396	0.00241	0.00013	0.000782
t_0060	acetyl-CoA C-acyltransferase (myristoyl-CoA)	3-oxopalmitoyl-CoA[m] + coenzyme A[m] <=> myristoyl-CoA[m] + acetyl-CoA[m]	0.00165	0.00941	0.000638	0.00326	0.000215	0.00109
t_0059	acetyl-CoA C-acyltransferase (lauroyl-CoA)	3-oxotetradecanoyl-CoA[m] + coenzyme A[m] <=> lauroyl-CoA[m] + acetyl-CoA[m]	0.00165	0.00941	0.000638	0.00326	0.000215	0.00109
t_0058	acetyl-CoA C-acyltransferase (icosanoyl-CoA)	3-oxodocosanoyl-CoA[m] + coenzyme A[m] <=> icosanoyl-CoA[m] + acetyl-CoA[m]	0.000555	0.00481	0.000217	0.00172	8.26e-05	0.000599
t_0057	acetyl-CoA C-acyltransferase (hexanoyl-CoA)	3-oxooctanoyl-CoA[m] + coenzyme A[m] <=> hexanoyl-CoA[m] + acetyl-CoA[m]	0.00165	0.00941	0.000638	0.00326	0.000215	0.00109
t_0056	acetyl-CoA C-acyltransferase (docosanoyl-CoA)	3-oxotetracosanoyl-CoA[m] + coenzyme A[m] <=> docosanoyl-CoA[m] + acetyl-CoA[m]	0.000379	0.00387	0.000123	0.00125	5.79e-05	0.000492
t_0055	acetyl-CoA C-acyltransferase (decanoyl-CoA)	3-oxolauroyl-CoA[m] + coenzyme A[m] <=> decanoyl-CoA[m] + acetyl-CoA[m]	0.00165	0.00941	0.000638	0.00326	0.000215	0.00109
t_0054	acetyl-CoA C-acyltransferase (butanoyl-CoA)	3-oxohexanoyl-CoA[m] + coenzyme A[m] <=> butanoyl-CoA[m] + acetyl-CoA[m]	0.00165	0.00941	0.000638	0.00326	0.000215	0.00109
t_0053	acetyl-CoA C-acyltransferase (octanoyl-CoA)	3-oxodecanoyl-CoA[m] + coenzyme A[m] <=> octanoyl-CoA[m] + acetyl-CoA[m]	0.00165	0.00941	0.000638	0.00326	0.000215	0.00109
t_0052	acetyl-CoA C-acyltransferase (acetyl-CoA)	acetoacetyl-CoA[m] + coenzyme A[m] <=> 2 acetyl-CoA[m]	-0.00499	0.0362	-0.00187	0.012	-0.00159	0.00407
t_0051	3-hydroxyacyl-CoA dehydrogenase (3-oxotetradecanoyl-CoA)	(S)-3-hydroxytetradecanoyl-CoA[m] + NAD[m] <=> 3-oxotetradecanoyl-CoA[m] + H+[m] + NADH[m]	0.00165	0.00941	0.000638	0.00326	0.000215	0.00109
t_0050	3-hydroxyacyl-CoA dehydrogenase (3-oxotetracosanoyl-CoA)	(R)-3-hydroxytetracosanoyl-CoA[m] + NAD[m] <=> 3-oxotetracosanoyl-CoA[m] + H+[m] + NADH[m]	0.000379	0.00387	0.000123	0.00125	5.79e-05	0.000492
t_0049	3-hydroxyacyl-CoA dehydrogenase (3-oxooctanoyl-CoA)	(R)-3-hydroxyoctanoyl-CoA[m] + NAD[m] <=> 3-oxooctanoyl-CoA[m] + H+[m] + NADH[m]	0.00165	0.00941	0.000638	0.00326	0.000215	0.00109
t_0048	3-hydroxyacyl-CoA dehydrogenase (3-oxooctadecanoyl-CoA)	3-hydroxyoctadecanoyl-CoA[m] + NAD[m] <=> 3-oxooctadecanoyl-CoA[m] + H+[m] + NADH[m]	0.000901	0.00644	0.000396	0.00241	0.00013	0.000782
t_0047	3-hydroxyacyl-CoA dehydrogenase (3-oxoicosanoyl-CoA)	(R)-3-hydroxyicosanoyl-CoA[m] + NAD[m] <=> 3-oxoicosanoyl-CoA[m] + H+[m] + NADH[m]	0.000777	0.00587	0.000304	0.00208	0.000109	0.000703
t_0046	3-hydroxyacyl-CoA dehydrogenase (3-oxohexanoyl-CoA)	(R)-3-hydroxyhexanoyl-CoA[m] + NAD[m] <=> 3-oxohexanoyl-CoA[m] + H+[m] + NADH[m]	0.00165	0.00941	0.000638	0.00326	0.000215	0.00109
t_0045	3-hydroxyacyl-CoA dehydrogenase (3-oxohexadecanoyl-CoA)	(S)-3-hydroxypalmitoyl-CoA[m] + NAD[m] <=> 3-oxopalmitoyl-CoA[m] + H+[m] + NADH[m]	0.00165	0.00941	0.000638	0.00326	0.000215	0.00109
t_0044	3-hydroxyacyl-CoA dehydrogenase (3-oxohexacosanoyl-CoA)	(S)-3-hydroxyhexacosanoyl-CoA[m] + NAD[m] <=> 3-oxohexacosanoyl-CoA[m] + H+[m] + NADH[m]	0.000196	0.00274	7.46e-05	0.000945	3.31e-05	0.000363
t_0043	3-hydroxyacyl-CoA dehydrogenase (3-oxododecanoyl-CoA)	(R)-3-hydroxylauroyl-CoA[m] + NAD[m] <=> 3-oxolauroyl-CoA[m] + H+[m] + NADH[m]	0.00165	0.00941	0.000638	0.00326	0.000215	0.00109
t_0042	3-hydroxyacyl-CoA dehydrogenase (3-oxodocosanoyl-CoA)	(R)-3-hydroxydocosanoyl-CoA[m] + NAD[m] <=> 3-oxodocosanoyl-CoA[m] + H+[m] + NADH[m]	0.000555	0.00481	0.000217	0.00172	8.26e-05	0.000599
t_0041	3-hydroxyacyl-CoA dehydrogenase (3-oxodecanoyl-CoA)	(R)-3-hydroxydecanoyl-CoA[m] + NAD[m] <=> 3-oxodecanoyl-CoA[m] + H+[m] + NADH[m]	0.00165	0.00941	0.000638	0.00326	0.000215	0.00109
t_0040	3-hydroxyacyl-CoA dehydrogenase (3-oxobutanoyl-CoA)	(R)-3-hydroxybutanoyl-CoA[m] + NAD[m] <=> acetoacetyl-CoA[m] + H+[m] + NADH[m]	0.00165	0.00941	0.000638	0.00326	0.000215	0.00109
t_0039	2-enoyl-CoA hydratase (3-hydroxytetradecanoyl-CoA)	trans-tetradec-2-enoyl-CoA[m] + H2O[m] <=> (S)-3-hydroxytetradecanoyl-CoA[m]	0.00165	0.00941	0.000638	0.00326	0.000215	0.00109
t_0038	2-enoyl-CoA hydratase (3-hydroxytetracosanoyl-CoA)	trans-tetracos-2-enoyl-CoA[m] + H2O[m] <=> (R)-3-hydroxytetracosanoyl-CoA[m]	0.000379	0.00387	0.000123	0.00125	5.79e-05	0.000492
t_0037	2-enoyl-CoA hydratase (3-hydroxyoctanoyl-CoA)	trans-oct-2-enoyl-CoA[m] + H2O[m] <=> (R)-3-hydroxyoctanoyl-CoA[m]	0.00165	0.00941	0.000638	0.00326	0.000215	0.00109
t_0036	2-enoyl-CoA hydratase (3-hydroxyoctadecanoyl-CoA)	trans-octadec-2-enoyl-CoA[m] + H2O[m] <=> 3-hydroxyoctadecanoyl-CoA[m]	0.000901	0.00644	0.000396	0.00241	0.00013	0.000782
t_0035	2-enoyl-CoA hydratase (3-hydroxyicosanoyl-CoA)	trans-icos-2-enoyl-CoA[m] + H2O[m] <=> (R)-3-hydroxyicosanoyl-CoA[m]	0.000777	0.00587	0.000304	0.00208	0.000109	0.000703
t_0034	2-enoyl-CoA hydratase (3-hydroxyhexanoyl-CoA)	trans-hex-2-enoyl-CoA[m] + H2O[m] <=> (R)-3-hydroxyhexanoyl-CoA[m]	0.00165	0.00941	0.000638	0.00326	0.000215	0.00109
t_0033	2-enoyl-CoA hydratase (3-hydroxyhexadecanoyl-CoA)	hexadec-2-enoyl-CoA[m] + H2O[m] <=> (S)-3-hydroxypalmitoyl-CoA[m]	0.00165	0.00941	0.000638	0.00326	0.000215	0.00109
t_0032	2-enoyl-CoA hydratase (3-hydroxyhexacosanoyl-CoA)	trans-hexacos-2-enoyl-CoA[m] + H2O[m] <=> (S)-3-hydroxyhexacosanoyl-CoA[m]	0.000196	0.00274	7.46e-05	0.000945	3.31e-05	0.000363
t_0031	2-enoyl-CoA hydratase (3-hydroxydodecanoyl-CoA)	trans-dodec-2-enoyl-CoA[m] + H2O[m] <=> (R)-3-hydroxylauroyl-CoA[m]	0.00165	0.00941	0.000638	0.00326	0.000215	0.00109
t_0030	2-enoyl-CoA hydratase (3-hydroxydocosanoyl-CoA)	trans-docos-2-enoyl-CoA[m] + H2O[m] <=> (R)-3-hydroxydocosanoyl-CoA[m]	0.000555	0.00481	0.000217	0.00172	8.26e-05	0.000599
t_0029	2-enoyl-CoA hydratase (3-hydroxydecanoyl-CoA)	trans-dec-2-enoyl-CoA[m] + H2O[m] <=> (R)-3-hydroxydecanoyl-CoA[m]	0.00165	0.00941	0.000638	0.00326	0.000215	0.00109
t_0028	2-enoyl-CoA hydratase (3-hydroxybutanoyl-CoA)	trans-but-2-enoyl-CoA[m] + H2O[m] <=> (R)-3-hydroxybutanoyl-CoA[m]	0.00165	0.00941	0.000638	0.00326	0.000215	0.00109
t_0027	malic enzyme (NADP) cytoplasmic	(S)-malate[c] + NADP(+)[c] => carbon dioxide[c] + NADPH[c] + pyruvate[c]	0.00951	0.0894	0.00385	0.0336	0.000523	0.0091
t_0026	mitochondrial carnitine acyltransferase (C26:0)	O-hexacosanoylcarnitine[m] + coenzyme A[m] => hexacosanoyl-CoA[m] + (R)-carnitine[m]	0.000196	0.00274	7.46e-05	0.000945	3.31e-05	0.000363
t_0025	mitochondrial carnitine acyltransferase (C24:0)	O-tetracosanoylcarnitine[m] + coenzyme A[m] => tetracosanoyl-CoA[m] + (R)-carnitine[m]	0.000183	0.00275	4.83e-05	0.000824	2.48e-05	0.000335
t_0024	mitochondrial carnitine acyltransferase (C22:0)	O-docosanoylcarnitine[m] + coenzyme A[m] => docosanoyl-CoA[m] + (R)-carnitine[m]	0.000176	0.00288	9.41e-05	0.00119	2.46e-05	0.000345
t_0023	mitochondrial carnitine acyltransferase (C20:0)	O-icosanoylcarnitine[m] + coenzyme A[m] => icosanoyl-CoA[m] + (R)-carnitine[m]	0.000222	0.00341	8.67e-05	0.00119	2.67e-05	0.000374
t_0022	mitochondrial carnitine acyltransferase (C18:0)	O-stearoylcarnitine[m] + coenzyme A[m] => stearoyl-CoA[m] + (R)-carnitine[m]	0.000124	0.00267	9.27e-05	0.00125	2.05e-05	0.00035
t_0021	mitochondrial carnitine acyltransferase (C16:0)	O-palmitoylcarnitine[m] + coenzyme A[m] => palmitoyl-CoA[m] + (R)-carnitine[m]	0.000751	0.00695	0.000242	0.00224	8.53e-05	0.00077
t_0020	fatty acylcarnitine transport (C26:0)	O-hexacosanoylcarnitine[c] + (R)-carnitine[m] <=> O-hexacosanoylcarnitine[m] + (R)-carnitine[c]	0.000196	0.00274	7.46e-05	0.000945	3.31e-05	0.000363
t_0019	fatty acylcarnitine transport (C24:0)	O-tetracosanoylcarnitine[c] + (R)-carnitine[m] <=> O-tetracosanoylcarnitine[m] + (R)-carnitine[c]	0.000183	0.00275	4.83e-05	0.000824	2.48e-05	0.000335
t_0018	fatty acylcarnitine transport (C22:0)	O-docosanoylcarnitine[c] + (R)-carnitine[m] <=> O-docosanoylcarnitine[m] + (R)-carnitine[c]	0.000176	0.00288	9.41e-05	0.00119	2.46e-05	0.000345
t_0017	fatty acylcarnitine transport (C20:0)	O-icosanoylcarnitine[c] + (R)-carnitine[m] <=> O-icosanoylcarnitine[m] + (R)-carnitine[c]	0.000222	0.00341	8.67e-05	0.00119	2.67e-05	0.000374
t_0016	fatty acylcarnitine transport (C18:0)	O-stearoylcarnitine[c] + (R)-carnitine[m] <=> O-stearoylcarnitine[m] + (R)-carnitine[c]	0.000124	0.00267	9.27e-05	0.00125	2.05e-05	0.00035
t_0015	fatty acylcarnitine transport (C16:0)	O-palmitoylcarnitine[c] + (R)-carnitine[m] <=> O-palmitoylcarnitine[m] + (R)-carnitine[c]	0.000751	0.00695	0.000242	0.00224	8.53e-05	0.00077
t_0014	cytoplasmatic carnitine acyltransferase (C26:0)	(R)-carnitine[c] + hexacosanoyl-CoA[c] => O-hexacosanoylcarnitine[c] + coenzyme A[c]	0.000196	0.00274	7.46e-05	0.000945	3.31e-05	0.000363
t_0013	cytoplasmatic carnitine acyltransferase (C24:0)	(R)-carnitine[c] + tetracosanoyl-CoA[c] => O-tetracosanoylcarnitine[c] + coenzyme A[c]	0.000183	0.00275	4.83e-05	0.000824	2.48e-05	0.000335
t_0012	cytoplasmatic carnitine acyltransferase (C22:0)	(R)-carnitine[c] + docosanoyl-CoA[c] => O-docosanoylcarnitine[c] + coenzyme A[c]	0.000176	0.00288	9.41e-05	0.00119	2.46e-05	0.000345
t_0011	cytoplasmatic carnitine acyltransferase (C20:0)	(R)-carnitine[c] + icosanoyl-CoA[c] => O-icosanoylcarnitine[c] + coenzyme A[c]	0.000222	0.00341	8.67e-05	0.00119	2.67e-05	0.000374
t_0010	cytoplasmatic carnitine acyltransferase (C18:0)	(R)-carnitine[c] + stearoyl-CoA[c] => O-stearoylcarnitine[c] + coenzyme A[c]	0.000124	0.00267	9.27e-05	0.00125	2.05e-05	0.00035
t_0009	cytoplasmatic carnitine acyltransferase (C16:0)	(R)-carnitine[c] + palmitoyl-CoA[c] => O-palmitoylcarnitine[c] + coenzyme A[c]	0.000751	0.00695	0.000242	0.00224	8.53e-05	0.00077
t_0008	torularhodin synthase	torulene[c] + oxygen[c] <=> torularhodin[c]	2.37e-05	2.98e-07	4.72e-06	5.98e-08	1.15e-05	1.45e-07
t_0007	phytoene synthase	gamma-carotene[c] <=> torulene[c]	3.27e-05	4.12e-07	8.38e-06	1.06e-07	2.17e-05	2.72e-07
t_0006	phytoene synthase	gamma-carotene[c] <=> beta-carotene[c]	2.7e-05	3.41e-07	1.83e-06	2.32e-08	-3.67e-07	4.62e-09
t_0005	phytoene synthase	lycopene[c] <=> gamma-carotene[c]	6.98e-05	8.8e-07	1.17e-05	1.48e-07	2.45e-05	3.08e-07
t_0004	phytoene dehydrogenase	neurosporene[c] + H+[c] + NADH[c] + oxygen[c] <=> lycopene[c] + 2 H2O[c] + NAD[c]	6.98e-05	8.8e-07	1.17e-05	1.48e-07	2.45e-05	3.08e-07
t_0003	phytoene dehydrogenase	15-cis-phytoene[c] + 3 NAD[c] <=> neurosporene[c] + 3 H+[c] + 3 NADH[c]	6.98e-05	8.8e-07	1.17e-05	1.48e-07	2.45e-05	3.08e-07
t_0002	phytoene synthase	geranylgeranyl diphosphate[c] <=> 15-cis-phytoene[c] + diphosphate[c]	6.98e-05	8.8e-07	1.17e-05	1.48e-07	2.45e-05	3.08e-07
t_0001	NADH dehydrogenase (complex I)	5 H+[m] + NADH[m] + ubiquinone-6[m] => 4 H+[c] + NAD[m] + ubiquinol-6[m]	4.66	0.25	1.78	0.102	1.23	0.0374
r_4332	Protein PNS1 (pH nine-sensitive protein 1)	choline[c] <=> choline[e]	0.0032	0.0553	0.00165	0.0246	0.000616	0.00893
r_4330	Pyridoxine:NADP+ 4-oxidoreductase	NADP(+)[c] + pyridoxine[c] <=> H+[c] + NADPH[c] + pyridoxal[c]	-0.0045	0.0462	-0.00133	0.0153	-0.000184	0.00323
r_4293	4-aminobutanal:NAD+ 1-oxidoreductase; 4-aminobutyraldehyde:NAD+ oxidoreductase	4-aminobutanal[c] + H2O[c] + NAD[c] => gamma-aminobutyrate[c] + 2 H+[c] + NADH[c]	0.0425	0.385	0.0262	0.193	0.0147	0.104
r_4292	4-Aminobutyraldehyde:NAD+ oxidoreductase	4-aminobutanal[c] + H2O[c] + NADP(+)[c] <=> gamma-aminobutyrate[c] + 2 H+[c] + NADPH[c]	-0.15	0.595	-0.125	0.323	-0.0315	0.121
r_4274	O-Succinyl-L-homoserine succinate-lyase (deaminating; 2-oxobutanoate-forming)	H2O[c] + O-succinyl-L-homoserine[c] <=> 2-oxobutanoate[c] + ammonium[c] + H+[c] + succinate[c]	0.00106	0.00241	0.000116	0.000955	6.42e-05	0.000263
r_4268	dTTP diphosphohydrolase	dTTP[c] + H2O[c] => diphosphate[c] + dTMP[c] + H+[c]	0.00125	0.0361	0.000313	0.0111	9.16e-05	0.00324
r_4267	2'-Deoxyguanosine 5'-triphosphate diphosphohydrolase	dGTP[c] + H2O[c] => dGMP[c] + diphosphate[c] + H+[c]	0.00125	0.0361	0.000444	0.0129	0.0002	0.00473
r_4266	Inosine triphosphate pyrophosphatase (ITPase) (Inosine triphosphatase) (EC 3.6.1.9) (Hydroxylaminopurine sensitivity protein 1) (Non-canonical purine NTP pyrophosphatase) (Non-standard purine NTP pyrophosphatase) (Nucleoside-triphosphate diphosphatase) (Nucleoside-triphosphate pyrophosphatase) (NTPase)	dATP[c] + H2O[c] => dAMP[c] + diphosphate[c] + H+[c]	0.00146	0.039	0.00086	0.0183	0.000186	0.00464
r_4226	L-Alanine:2-oxoglutarate aminotransferase	2-oxoglutarate[c] + L-alanine[c] <=> L-glutamate[c] + pyruvate[c]	2.77e-05	0.000877	5.79e-05	0.00402	7.24e-08	3.3e-05
r_4224	Sodium transport ATPase 5 (EC 3.6.3.7)	ATP[c] + H2O[c] + sodium[c] => ADP[c] + H+[c] + phosphate[c] + sodium[e]	0.189	0.207	0.00381	0.0468	0.000892	0.0109
r_4214	L-cysteinylglycine dipeptidase	H2O[c] + L-cysteinylglycine[c] <=> L-cysteine[c] + L-glycine[c]	0.00282	0.0492	0.000782	0.0159	0.00031	0.0054
r_4205	5-oxo-L-proline amidohydrolase (ATP-hydrolysing)	ATP[c] + 2 H2O[c] + 5-oxo-L-proline[c] => ADP[c] + H+[c] + L-glutamate[c] + phosphate[c]	0.00484	0.0913	0.00151	0.031	0.000387	0.00864
r_4188	Glutathione-specific gamma-glutamylcyclotransferase (Gamma-GCG) (EC 4.3.2.-)	glutathione[c] => L-cysteinylglycine[c] + 5-oxo-L-proline[c]	0.00484	0.0913	0.00151	0.031	0.000387	0.00864
r_4185	oxaloacetate carboxy-lyase (pyruvate-forming)	H+[c] + oxaloacetate[c] => carbon dioxide[c] + pyruvate[c]	0.00379	0.0808	0.00117	0.0276	0.000193	0.00611
r_4065	lipid chain pseudoreaction	0.027769 C18:2 chain[c] + 0.013992 C18:3 chain[c] + 0.019661 C16:0 chain[c] + 0.0092673 C18:0 chain[c] + 0.043834 C18:1 chain[c] => lipid chain[c]	0.0563	0.00071	0.00963	0.000122	0.00524	6.6e-05
r_4063	lipid backbone pseudoreaction	0.0018455 1-monoglyceride backbone[lp] + 0.0026558 1-phosphatidyl-1D-myo-inositol backbone[c] + 0.02002 ergosterol[c] + 0.052459 fatty acid backbone[c] + 0.0041483 phosphatidylcholine backbone[c] + 0.0032045 phosphatidylethanolamine backbone[c] + 0.036212 triglyceride backbone[c] + 0.010514 phosphatidyl-L-serine backbone[erm] + 0.012329 diglyceride backbone[c] + 0.00048288 cardiolipin backbone[mm] => lipid backbone[c]	0.0563	0.00071	0.00963	0.000122	0.00524	6.6e-05
r_4058	diglyceride transport	diglyceride backbone[erm] => diglyceride backbone[c]	0.000885	1.11e-05	0.000314	3.98e-06	0.000199	2.5e-06
r_4050	DNA pseudoreaction	0.0023 dAMP[c] + 0.0037 dCMP[c] + 0.0037 dGMP[c] + 0.0023 dTMP[c] => DNA[c]	0.0563	0.00071	0.00963	0.000122	0.00524	6.6e-05
r_4049	RNA pseudoreaction	0.0342 AMP[c] + 0.0613 CMP[c] + 0.0523 GMP[c] + 0.0324 UMP[c] => RNA[c]	0.0563	0.00071	0.00963	0.000122	0.00524	6.6e-05
r_4048	carbohydrate pseudoreaction	1.0783 (1->3)-beta-D-glucan[ce] + 0.36019 (1->6)-beta-D-glucan[ce] + 0.43021 glycogen[c] + 1.0242 mannan[c] + 0.17325 trehalose[c] => carbohydrate[c]	0.0563	0.00071	0.00963	0.000122	0.00524	6.6e-05
r_4047	protein pseudoreaction	0.2637 Ala-tRNA(Ala)[c] + 0.16785 Arg-tRNA(Arg)[c] + 0.06194 Asn-tRNA(Asn)[c] + 0.13504 Asp-tRNA(Asp)[c] + 0.024008 Cys-tRNA(Cys)[c] + 0.088752 Gln-tRNA(Gln)[c] + 0.15698 Glu-tRNA(Glu)[c] + 0.17539 Gly-tRNA(Gly)[c] + 0.054167 His-tRNA(His)[c] + 0.087117 Ile-tRNA(Ile)[c] + 0.22803 Leu-tRNA(Leu)[c] + 0.10757 Lys-tRNA(Lys)[c] + 0.041001 Met-tRNA(Met)[c] + 0.082446 Phe-tRNA(Phe)[c] + 0.17682 Pro-tRNA(Pro)[c] + 0.22318 Ser-tRNA(Ser)[c] + 0.14034 Thr-tRNA(Thr)[c] + 0.031622 Trp-tRNA(Trp)[c] + 0.05519 Tyr-tRNA(Tyr)[c] + 0.15206 Val-tRNA(Val)[c] => 0.2637 tRNA(Ala)[c] + 0.16785 tRNA(Arg)[c] + 0.06194 tRNA(Asn)[c] + 0.13504 tRNA(Asp)[c] + 0.024008 tRNA(Cys)[c] + 0.088752 tRNA(Gln)[c] + 0.15698 tRNA(Glu)[c] + 0.17539 tRNA(Gly)[c] + 0.054167 tRNA(His)[c] + 0.087117 tRNA(Ile)[c] + 0.22803 tRNA(Leu)[c] + 0.10757 tRNA(Lys)[c] + 0.041001 tRNA(Met)[c] + 0.082446 tRNA(Phe)[c] + 0.17682 tRNA(Pro)[c] + 0.22318 tRNA(Ser)[c] + 0.14034 tRNA(Thr)[c] + 0.031622 tRNA(Trp)[c] + 0.05519 tRNA(Tyr)[c] + 0.15206 tRNA(Val)[c] + protein[c]	0.0563	0.00071	0.00963	0.000122	0.00524	6.6e-05
r_4046	non-growth associated maintenance reaction	ATP[c] + H2O[c] => ADP[c] + H+[c] + phosphate[c]	10.3	0.0168	4.67	0.00896	3.42	0.00608
r_4045	uridine hydrolase	H2O[c] + uridine[c] => D-ribose[c] + uracil[c]	0.0027	0.0528	0.000626	0.0156	0.000232	0.00518
r_4041	biomass pseudoreaction	129.7 ATP[c] + 129.7 H2O[c] + lipid[c] + 0.00099 riboflavin[c] + 0.02 sulphate[c] + 1e-06 heme a[c] + protein[c] + carbohydrate[c] + RNA[c] + DNA[c] => 129.7 ADP[c] + biomass[c] + 129.7 H+[c] + 129.7 phosphate[c]	0.0563	0.00071	0.00963	0.000122	0.00524	6.6e-05
r_4040	heme a transport	heme a[m] <=> heme a[c]	5.63e-08	7.1e-10	9.63e-09	1.22e-10	5.24e-09	6.6e-11
r_4039	succinyl-CoA:acetate CoA transferase	acetate[m] + succinyl-CoA[m] <=> acetyl-CoA[m] + succinate[m]	-0.00494	0.135	0.00613	0.0608	0.000686	0.0206
r_3962	diphosphate transport, mitochondrion-mitochondrial membrane	diphosphate[m] <=> diphosphate[mm]	-0.0149	0.091	-0.00647	0.0367	-0.00163	0.0101
r_3961	phosphate transport, mitochondrion-mitochondrial membrane	phosphate[m] <=> phosphate[mm]	-0.0148	0.091	-0.00646	0.0367	-0.00163	0.0101
r_3960	CTP transport, mitochondrion-mitochondrial membrane	CTP[m] <=> CTP[mm]	0.0149	0.091	0.00647	0.0367	0.00163	0.0101
r_3959	CMP transport, mitochondrion-mitochondrial membrane	CMP[m] <=> CMP[mm]	-0.0149	0.091	-0.00647	0.0367	-0.00163	0.0101
r_3958	glycerol 3-phosphate transport, mitochondrion-mitochondrial membrane	glycerol 3-phosphate[m] <=> glycerol 3-phosphate[mm]	2.38e-05	3.02e-07	8.47e-06	1.09e-07	5.35e-06	6.8e-08
r_3957	H+ transport, mitochondrion-mitochondrial membrane	H+[m] <=> H+[mm]	-0.0128	0.0916	-0.00563	0.037	-0.00129	0.0101
r_3955	1-phosphatidyl-1D-myo-inositol 3,5-bisphosphate (1-18:0, 2-18:1) transport, vacuolar membrane-cell envelope	1-phosphatidyl-1D-myo-inositol 3,5-bisphosphate (1-18:0, 2-18:1)[vm] <=> 1-phosphatidyl-1D-myo-inositol 3,5-bisphosphate (1-18:0, 2-18:1)[ce]	0.00241	0.0455	0.00056	0.0132	0.000246	0.00482
r_3953	1-phosphatidyl-1D-myo-inositol 3,5-bisphosphate (1-16:0, 2-18:1) transport, vacuolar membrane-cell envelope	1-phosphatidyl-1D-myo-inositol 3,5-bisphosphate (1-16:0, 2-18:1)[vm] <=> 1-phosphatidyl-1D-myo-inositol 3,5-bisphosphate (1-16:0, 2-18:1)[ce]	0.00259	0.0473	0.000972	0.0177	0.000155	0.00386
r_3947	1-phosphatidyl-1D-myo-inositol 3-phosphate (1-18:0, 2-18:1) transport, vacuolar membrane-Golgi membrane	1-phosphatidyl-1D-myo-inositol 3-phosphate (1-18:0, 2-18:1)[vm] <=> 1-phosphatidyl-1D-myo-inositol 3-phosphate (1-18:0, 2-18:1)[gm]	0.0053	0.0953	0.00298	0.0436	0.000425	0.00905
r_3945	1-phosphatidyl-1D-myo-inositol 3-phosphate (1-16:0, 2-18:1) transport, vacuolar membrane-Golgi membrane	1-phosphatidyl-1D-myo-inositol 3-phosphate (1-16:0, 2-18:1)[vm] <=> 1-phosphatidyl-1D-myo-inositol 3-phosphate (1-16:0, 2-18:1)[gm]	0.00859	0.121	0.00208	0.0368	0.000622	0.0109
r_3940	phosphate transport, ER-ER membrane	phosphate[er] => phosphate[erm]	0.0117	0.141	0.00363	0.0484	0.00112	0.0146
r_3935	1-phosphatidyl-1D-myo-inositol (1-18:0, 2-18:1) transport, ER membrane-nucleus	1-phosphatidyl-1D-myo-inositol (1-18:0, 2-18:1)[erm] <=> 1-phosphatidyl-1D-myo-inositol (1-18:0, 2-18:1)[n]	0.00218	0.0428	0.00149	0.022	0.000271	0.00511
r_3933	1-phosphatidyl-1D-myo-inositol (1-16:0, 2-18:1) transport, ER membrane-nucleus	1-phosphatidyl-1D-myo-inositol (1-16:0, 2-18:1)[erm] <=> 1-phosphatidyl-1D-myo-inositol (1-16:0, 2-18:1)[n]	0.004	0.0589	0.000727	0.0153	0.000231	0.00471
r_3928	zymosteryl oleate transport, ER membrane-cell envelope	zymosteryl oleate[erm] <=> zymosteryl oleate[ce]	0.00233	0.0493	0.000725	0.0167	0.000307	0.00595
r_3927	zymosteryl palmitoleate transport, ER membrane-cell envelope	zymosteryl palmitoleate[erm] <=> zymosteryl palmitoleate[ce]	1.79e-05	0.000565	7.49e-06	0.000216	5.16e-07	2.93e-05
r_3883	phosphatidylcholine (1-18:0, 2-18:1) transport, ER membrane-cell envelope	phosphatidylcholine (1-18:0, 2-18:1)[erm] <=> phosphatidylcholine (1-18:0, 2-18:1)[ce]	0.00144	0.0262	0.00077	0.012	0.000244	0.0036
r_3881	phosphatidylcholine (1-16:0, 2-18:1) transport, ER membrane-cell envelope	phosphatidylcholine (1-16:0, 2-18:1)[erm] <=> phosphatidylcholine (1-16:0, 2-18:1)[ce]	0.00418	0.0468	0.00169	0.0183	0.000407	0.00464
r_3875	1-phosphatidyl-1D-myo-inositol (1-18:0, 2-18:1) transport, ER membrane-cell envelope	1-phosphatidyl-1D-myo-inositol (1-18:0, 2-18:1)[erm] <=> 1-phosphatidyl-1D-myo-inositol (1-18:0, 2-18:1)[ce]	0.0027	0.104	0.00121	0.0378	0.000373	0.0119
r_3873	1-phosphatidyl-1D-myo-inositol (1-16:0, 2-18:1) transport, ER membrane-cell envelope	1-phosphatidyl-1D-myo-inositol (1-16:0, 2-18:1)[erm] <=> 1-phosphatidyl-1D-myo-inositol (1-16:0, 2-18:1)[ce]	-0.00468	0.0926	-0.000291	0.038	5.8e-05	0.0108
r_3851	phosphatidyl-L-serine (1-18:0, 2-18:1) transport, ER membrane-vacuolar membrane	phosphatidyl-L-serine (1-18:0, 2-18:1)[erm] <=> phosphatidyl-L-serine (1-18:0, 2-18:1)[vm]	3.14e-05	0.00126	3.03e-05	0.000746	9.72e-06	0.000233
r_3849	phosphatidyl-L-serine (1-16:0, 2-18:1) transport, ER membrane-vacuolar membrane	phosphatidyl-L-serine (1-16:0, 2-18:1)[erm] <=> phosphatidyl-L-serine (1-16:0, 2-18:1)[vm]	2.92e-05	0.0012	2.48e-05	0.000702	6.95e-06	0.0002
r_3843	1-phosphatidyl-1D-myo-inositol (1-18:0, 2-18:1) transport, ER membrane-vacuolar membrane	1-phosphatidyl-1D-myo-inositol (1-18:0, 2-18:1)[erm] <=> 1-phosphatidyl-1D-myo-inositol (1-18:0, 2-18:1)[vm]	0.00771	0.105	0.00354	0.0455	0.000671	0.0102
r_3841	1-phosphatidyl-1D-myo-inositol (1-16:0, 2-18:1) transport, ER membrane-vacuolar membrane	1-phosphatidyl-1D-myo-inositol (1-16:0, 2-18:1)[erm] <=> 1-phosphatidyl-1D-myo-inositol (1-16:0, 2-18:1)[vm]	0.0112	0.13	0.00306	0.0408	0.000777	0.0116
r_3835	phosphatidate (1-18:0, 2-18:1) transport, ER membrane-vacuolar membrane	phosphatidate (1-18:0, 2-18:1)[erm] <=> phosphatidate (1-18:0, 2-18:1)[vm]	0.00725	0.101	0.00219	0.0317	0.000906	0.0118
r_3833	phosphatidate (1-16:0, 2-18:1) transport, ER membrane-vacuolar membrane	phosphatidate (1-16:0, 2-18:1)[erm] <=> phosphatidate (1-16:0, 2-18:1)[vm]	0.0118	0.115	0.00683	0.0575	0.00152	0.0142
r_3811	1-phosphatidyl-1D-myo-inositol (1-18:0, 2-18:1) transport, ER membrane-Golgi membrane	1-phosphatidyl-1D-myo-inositol (1-18:0, 2-18:1)[erm] <=> 1-phosphatidyl-1D-myo-inositol (1-18:0, 2-18:1)[gm]	-0.00103	0.111	-0.00138	0.048	-7.03e-05	0.0104
r_3809	1-phosphatidyl-1D-myo-inositol (1-16:0, 2-18:1) transport, ER membrane-Golgi membrane	1-phosphatidyl-1D-myo-inositol (1-16:0, 2-18:1)[erm] <=> 1-phosphatidyl-1D-myo-inositol (1-16:0, 2-18:1)[gm]	-0.00409	0.135	-0.000558	0.0415	-0.000149	0.0124
r_3795	diglyceride (1-18:0, 2-18:1) transport, ER membrane-Golgi membrane	diglyceride (1-18:0, 2-18:1)[erm] <=> diglyceride (1-18:0, 2-18:1)[gm]	-0.00427	0.0574	-0.00161	0.0198	-0.000354	0.00509
r_3793	diglyceride (1-16:0, 2-18:1) transport, ER membrane-Golgi membrane	diglyceride (1-16:0, 2-18:1)[erm] <=> diglyceride (1-16:0, 2-18:1)[gm]	-0.0045	0.0593	-0.00153	0.0191	-0.000473	0.0059
r_3771	phosphatidyl-L-serine (1-18:0, 2-18:1) transport, ER membrane-mitochondrial membrane	phosphatidyl-L-serine (1-18:0, 2-18:1)[erm] <=> phosphatidyl-L-serine (1-18:0, 2-18:1)[mm]	0.00016	0.00246	6.4e-05	0.00101	2.08e-05	0.000309
r_3769	phosphatidyl-L-serine (1-16:0, 2-18:1) transport, ER membrane-mitochondrial membrane	phosphatidyl-L-serine (1-16:0, 2-18:1)[erm] <=> phosphatidyl-L-serine (1-16:0, 2-18:1)[mm]	0.000159	0.00263	5.94e-05	0.00101	1.47e-05	0.000255
r_3763	phosphatidate (1-16:0, 2-18:1) transport, ER membrane-mitochondrial membrane	phosphatidate (1-16:0, 2-18:1)[erm] <=> phosphatidate (1-16:0, 2-18:1)[mm]	0.00427	0.0491	0.00215	0.0214	0.000427	0.00514
r_3753	1-acylglycerophosphoethanolamine (18:0) transport, ER membrane-lipid particle	1-acylglycerophosphoethanolamine (18:0)[erm] <=> 1-acylglycerophosphoethanolamine (18:0)[lp]	-0.00392	0.12	0.000495	0.0441	0.000267	0.0128
r_3751	1-acylglycerophosphoethanolamine (16:0) transport, ER membrane-lipid particle	1-acylglycerophosphoethanolamine (16:0)[erm] <=> 1-acylglycerophosphoethanolamine (16:0)[lp]	0.00581	0.109	0.000147	0.052	0.000484	0.0155
r_3745	phosphatidylethanolamine (1-18:0, 2-18:1) transport, ER membrane-lipid particle	phosphatidylethanolamine (1-18:0, 2-18:1)[erm] <=> phosphatidylethanolamine (1-18:0, 2-18:1)[lp]	0.00467	0.0858	0.000176	0.0221	-2.24e-05	0.006
r_3743	phosphatidylethanolamine (1-16:0, 2-18:1) transport, ER membrane-lipid particle	phosphatidylethanolamine (1-16:0, 2-18:1)[erm] <=> phosphatidylethanolamine (1-16:0, 2-18:1)[lp]	-0.000983	0.0702	0.00141	0.0347	0.000342	0.0105
r_3730	zymosteryl oleate transport, ER membrane-lipid particle	zymosteryl oleate[erm] <=> zymosteryl oleate[lp]	0.00273	0.0529	0.000317	0.0111	0.00026	0.00552
r_3729	zymosteryl palmitoleate transport, ER membrane-lipid particle	zymosteryl palmitoleate[erm] <=> zymosteryl palmitoleate[lp]	1.07e-05	0.000438	9.92e-06	0.000248	9.51e-07	4.12e-05
r_3728	lanosteryl oleate transport, ER membrane-lipid particle	lanosteryl oleate[erm] <=> lanosteryl oleate[lp]	0.0034	0.0502	0.00105	0.0201	0.000294	0.00573
r_3727	lanosteryl palmitoleate transport, ER membrane-lipid particle	lanosteryl palmitoleate[erm] <=> lanosteryl palmitoleate[lp]	2.14e-05	0.000619	6.34e-06	0.0002	1.8e-06	5.81e-05
r_3726	fecosteryl oleate transport, ER membrane-lipid particle	fecosteryl oleate[erm] <=> fecosteryl oleate[lp]	0.00275	0.0536	0.00106	0.0201	0.000213	0.005
r_3725	fecosteryl palmitoleate transport, ER membrane-lipid particle	fecosteryl palmitoleate[erm] <=> fecosteryl palmitoleate[lp]	7.15e-06	0.000357	2.48e-05	0.000392	8.98e-07	4.04e-05
r_3724	episteryl oleate transport, ER membrane-lipid particle	episteryl oleate[erm] <=> episteryl oleate[lp]	0.00296	0.0556	0.00124	0.0175	0.000591	0.00645
r_3723	episteryl palmitoleate transport, ER membrane-lipid particle	episteryl palmitoleate[erm] <=> episteryl palmitoleate[lp]	1.79e-05	0.000565	6.13e-06	0.000194	7.96e-07	3.98e-05
r_3722	ergosteryl oleate transport, ER membrane-lipid particle	ergosteryl oleate[erm] <=> ergosteryl oleate[lp]	0.00109	0.0332	0.000712	0.0167	0.000143	0.00408
r_3721	ergosteryl palmitoleate transport, ER membrane-lipid particle	ergosteryl palmitoleate[erm] <=> ergosteryl palmitoleate[lp]	1.07e-05	0.000438	3.7e-06	0.000151	5.2e-07	2.94e-05
r_3720	zymosterol transport, ER membrane-lipid particle	zymosterol[erm] <=> zymosterol[lp]	-0.00274	0.0529	-0.000327	0.0111	-0.000261	0.00552
r_3719	lanosterol transport, ER membrane-lipid particle	lanosterol[erm] <=> lanosterol[lp]	-0.00342	0.0502	-0.00106	0.0201	-0.000296	0.00573
r_3718	fecosterol transport, ER membrane-lipid particle	fecosterol[erm] <=> fecosterol[lp]	-0.00276	0.0536	-0.00109	0.0201	-0.000214	0.005
r_3717	episterol transport, ER membrane-lipid particle	episterol[erm] <=> episterol[lp]	-0.00298	0.0556	-0.00125	0.0175	-0.000592	0.00645
r_3712	TAG (1-18:0, 2-18:1, 3-18:1) transport, ER membrane-lipid particle	triglyceride (1-18:0, 2-18:1, 3-18:1)[erm] <=> triglyceride (1-18:0, 2-18:1, 3-18:1)[lp]	-0.0015	0.0643	0.000108	0.0243	-4.23e-05	0.00624
r_3711	TAG (1-18:0, 2-18:1, 3-18:0) transport, ER membrane-lipid particle	triglyceride (1-18:0, 2-18:1, 3-18:0)[erm] <=> triglyceride (1-18:0, 2-18:1, 3-18:0)[lp]	0.00209	0.0466	0.00126	0.0219	0.000139	0.00402
r_3709	TAG (1-18:0, 2-18:1, 3-16:0) transport, ER membrane-lipid particle	triglyceride (1-18:0, 2-18:1, 3-16:0)[erm] <=> triglyceride (1-18:0, 2-18:1, 3-16:0)[lp]	0.00251	0.0511	0.00117	0.0214	0.000163	0.00434
r_3704	TAG (1-16:0, 2-18:1, 3-18:1) transport, ER membrane-lipid particle	triglyceride (1-16:0, 2-18:1, 3-18:1)[erm] <=> triglyceride (1-16:0, 2-18:1, 3-18:1)[lp]	-0.00436	0.114	-0.0033	0.0355	-0.00102	0.0104
r_3703	TAG (1-16:0, 2-18:1, 3-18:0) transport, ER membrane-lipid particle	triglyceride (1-16:0, 2-18:1, 3-18:0)[erm] <=> triglyceride (1-16:0, 2-18:1, 3-18:0)[lp]	0.00146	0.039	0.000705	0.0166	0.000348	0.00634
r_3701	TAG (1-16:0, 2-18:1, 3-16:0) transport, ER membrane-lipid particle	triglyceride (1-16:0, 2-18:1, 3-16:0)[erm] <=> triglyceride (1-16:0, 2-18:1, 3-16:0)[lp]	0.0035	0.06	0.000391	0.0124	0.000302	0.00591
r_3680	coenzyme A transport, mitochondrial membrane-cytoplasm	coenzyme A[mm] <=> coenzyme A[c]	4.77e-05	6.03e-07	1.69e-05	2.18e-07	1.07e-05	1.36e-07
r_3679	stearate transport, mitochondrial membrane-cytoplasm	stearate[mm] <=> stearate[c]	2.16e-05	2.27e-05	1.3e-05	6.91e-06	8e-06	4.52e-06
r_3678	palmitate transport, mitochondrial membrane-cytoplasm	palmitate[mm] <=> palmitate[c]	2.61e-05	2.27e-05	3.95e-06	6.95e-06	2.71e-06	4.55e-06
r_3671	oleoyl-CoA transport, cytoplasm-mitochondrial membrane	oleoyl-CoA[c] <=> oleoyl-CoA[mm]	4.77e-05	6.03e-07	1.69e-05	2.18e-07	1.07e-05	1.36e-07
r_3669	carbon dioxide transport, cytoplasm-mitochondrial membrane	carbon dioxide[c] <=> carbon dioxide[mm]	-0.00207	0.00797	-0.000842	0.00334	-0.000339	0.000967
r_3668	H2O transport, cytoplasm-mitochondrial membrane	H2O[c] <=> H2O[mm]	0.0297	0.182	0.0129	0.0734	0.00326	0.0201
r_3667	ADP transport, cytoplasm-Golgi membrane	ADP[c] <=> ADP[gm]	-0.0289	0.221	-0.00872	0.0748	-0.00204	0.0197
r_3666	ATP transport, cytoplasm-Golgi membrane	ATP[c] <=> ATP[gm]	0.0289	0.221	0.00872	0.0748	0.00204	0.0197
r_3664	H+ transport, cytoplasm-Golgi membrane	H+[c] <=> H+[gm]	-0.0289	0.221	-0.00872	0.0748	-0.00204	0.0197
r_3663	phosphate transport, cytoplasm-Golgi membrane	phosphate[c] <=> phosphate[gm]	-0.0747	0.351	-0.0242	0.123	-0.00618	0.0339
r_3662	H2O transport, cytoplasm-Golgi membrane	H2O[c] <=> H2O[gm]	0.0747	0.351	0.0242	0.123	0.00618	0.0339
r_3653	carbon dioxide transport, cytoplasm-vacuolar membrane	carbon dioxide[c] <=> carbon dioxide[vm]	-0.000345	0.00394	-0.000254	0.00211	-5.62e-05	0.000523
r_3652	ADP transport, cytoplasm-vacuolar membrane	ADP[c] <=> ADP[vm]	-0.12	0.441	-0.0417	0.157	-0.0113	0.0452
r_3651	ATP transport, cytoplasm-vacuolar membrane	ATP[c] <=> ATP[vm]	0.12	0.441	0.0417	0.157	0.0113	0.0452
r_3650	H+ transport, cytoplasm-vacuolar membrane	H+[c] <=> H+[vm]	-0.12	0.441	-0.0415	0.157	-0.0112	0.0452
r_3649	phosphate transport, cytoplasm-vacuolar membrane	phosphate[c] <=> phosphate[vm]	-0.0919	0.347	-0.0335	0.132	-0.0112	0.0401
r_3648	H2O transport, cytoplasm-vacuolar membrane	H2O[c] <=> H2O[vm]	0.0919	0.347	0.0335	0.132	0.0112	0.0401
r_3611	oleate transport, cell envelope-cytoplasm	oleate[ce] <=> oleate[c]	0.00218	0.047	0.00052	0.0136	0.000315	0.00596
r_3610	stearate transport, cell envelope-cytoplasm	stearate[ce] <=> stearate[c]	0	0	5.06e-06	0.000253	0	0
r_3609	palmitoleate transport, cell envelope-cytoplasm	palmitoleate[ce] <=> palmitoleate[c]	1.79e-05	0.000565	7.49e-06	0.000216	5.16e-07	2.93e-05
r_3608	palmitate transport, cell envelope-cytoplasm	palmitate[ce] <=> palmitate[c]	0.000107	0.00183	2.47e-05	0.000537	1.02e-06	5.79e-05
r_3606	sn-glycero-3-phosphocholine transport, cell envelope-cytoplasm	sn-glycero-3-phosphocholine[ce] <=> sn-glycero-3-phosphocholine[c]	0.000193	0.00251	7.38e-05	0.000943	2.82e-05	0.00032
r_3605	phosphate transport, cytoplasm-cell envelope	phosphate[c] <=> phosphate[ce]	-0.101	0.396	-0.0405	0.155	-0.00969	0.041
r_3604	H2O transport, cytoplasm-cell envelope	H2O[c] <=> H2O[ce]	0.119	0.405	0.047	0.157	0.0116	0.0421
r_3603	H+ transport, cytoplasm-cell envelope	H+[c] <=> H+[ce]	-0.0811	0.337	-0.0351	0.137	-0.00917	0.038
r_3602	ADP transport, cytoplasm-cell envelope	ADP[c] <=> ADP[ce]	-0.0636	0.325	-0.0286	0.133	-0.00725	0.0367
r_3601	ATP transport, cytoplasm-cell envelope	ATP[c] <=> ATP[ce]	0.0636	0.325	0.0286	0.133	0.00725	0.0367
r_3597	glycerol transport, lipid particle-cytoplasm	glycerol[lp] <=> glycerol[c]	0.0182	0.0803	0.0064	0.0283	0.00255	0.00937
r_3596	H2O transport, cytoplasm-lipid particle	H2O[c] <=> H2O[lp]	0.128	0.31	0.0486	0.118	0.0159	0.0348
r_3587	diphosphate transport, cytoplasm-lipid particle	diphosphate[c] <=> diphosphate[lp]	-0.0417	0.184	-0.0334	0.103	-0.00849	0.0275
r_3586	AMP transport, cytoplasm-lipid particle	AMP[c] <=> AMP[lp]	-0.0417	0.184	-0.0334	0.103	-0.00849	0.0275
r_3585	ATP transport, cytoplasm-lipid particle	ATP[c] <=> ATP[lp]	0.0417	0.184	0.0334	0.103	0.00849	0.0275
r_3584	NADP(+) transport, cytoplasm-lipid particle	NADP(+)[c] <=> NADP(+)[lp]	-0.00169	0.0249	-0.000542	0.00862	-0.000192	0.00277
r_3583	NADPH transport, cytoplasm-lipid particle	NADPH[c] <=> NADPH[lp]	0.00169	0.0249	0.000542	0.00862	0.000192	0.00277
r_3582	dihydroxyacetone phosphate transport, cytoplasm-lipid particle	dihydroxyacetone phosphate[c] <=> dihydroxyacetone phosphate[lp]	0.00169	0.0249	0.000542	0.00862	0.000192	0.00277
r_3581	glycerol 3-phosphate transport, cytoplasm-lipid particle	glycerol 3-phosphate[c] <=> glycerol 3-phosphate[lp]	0.00352	0.0331	0.0012	0.0124	0.000432	0.00411
r_3580	oleoyl-CoA transport, cytoplasm-lipid particle	oleoyl-CoA[c] <=> oleoyl-CoA[lp]	0.027	0.152	-0.00701	0.0584	-0.00258	0.0186
r_3579	stearoyl-CoA transport, cytoplasm-lipid particle	stearoyl-CoA[c] <=> stearoyl-CoA[lp]	-0.0111	0.115	-0.00423	0.0413	0.000846	0.00932
r_3577	palmitoyl-CoA transport, cytoplasm-lipid particle	palmitoyl-CoA[c] <=> palmitoyl-CoA[lp]	0.0133	0.104	0.00652	0.0461	0.0017	0.0124
r_3574	octadecenoate (n-C18:1) transport, cytoplasm-lipid particle	oleate[c] <=> oleate[lp]	-0.0463	0.199	0.000452	0.0356	-0.000257	0.0121
r_3573	octadecanoate (n-C18:0) transport, cytoplasm-lipid particle	stearate[c] <=> stearate[lp]	-0.000272	0.021	-0.000129	0.00777	-0.0022	0.0157
r_3572	hexadecenoate (n-C16:1) transport, cytoplasm-lipid particle	palmitoleate[c] <=> palmitoleate[lp]	-6.79e-05	0.0011	-5.09e-05	0.00056	-4.96e-06	9.56e-05
r_3571	hexadecanoate (n-C16:0) transport, cytoplasm-lipid particle	palmitate[c] <=> palmitate[lp]	-0.0398	0.166	-0.0155	0.0647	-0.00495	0.0187
r_3570	sn-glycero-3-phosphocholine transport, ER membrane-cytoplasm	sn-glycero-3-phosphocholine[erm] <=> sn-glycero-3-phosphocholine[c]	0.000123	0.00203	2.79e-05	0.000576	6.74e-06	0.000152
r_3553	zymosterol transport, cytoplasm-ER membrane	zymosterol[c] <=> zymosterol[erm]	0.00235	0.0493	0.000732	0.0167	0.000307	0.00595
r_3552	ergosterol transport, cytoplasm-ER membrane	ergosterol[c] <=> ergosterol[erm]	0.0011	0.0333	0.000716	0.0167	0.000143	0.00408
r_3548	S-adenosyl-L-homocysteine transport, cytoplasm-ER membrane	S-adenosyl-L-homocysteine[c] <=> S-adenosyl-L-homocysteine[erm]	-0.0063	0.0264	-0.00294	0.0118	-0.000972	0.00325
r_3547	S-adenosyl-L-methionine transport, cytoplasm-ER membrane	S-adenosyl-L-methionine[c] <=> S-adenosyl-L-methionine[erm]	0.0063	0.0264	0.00294	0.0118	0.000972	0.00325
r_3546	myo-inositol transport, cytoplasm-ER membrane	myo-inositol[c] <=> myo-inositol[erm]	0.0271	0.141	0.00762	0.0422	0.00245	0.0132
r_3545	L-serine transport, cytoplasm-ER membrane	L-serine[c] <=> L-serine[erm]	0.00341	0.0088	0.00144	0.00392	0.000617	0.00108
r_3544	AMP transport, cytoplasm-ER membrane	AMP[c] <=> AMP[erm]	-0.0871	0.267	-0.0166	0.0681	-0.0072	0.0246
r_3543	ATP transport, cytoplasm-ER membrane	ATP[c] <=> ATP[erm]	0.0871	0.267	0.0166	0.0681	0.0072	0.0246
r_3542	CDP-choline transport, cytoplasm-ER membrane	CDP-choline[c] <=> CDP-choline[erm]	0.0133	0.089	0.00486	0.0328	0.00135	0.00941
r_3540	CMP transport, cytoplasm-ER membrane	CMP[c] <=> CMP[erm]	-0.0438	0.165	-0.0139	0.053	-0.00443	0.0161
r_3539	CDP transport, cytoplasm-ER membrane	CDP[c] <=> CDP[erm]	-0.0823	0.308	-0.0316	0.117	-0.00957	0.0357
r_3538	CTP transport, cytoplasm-ER membrane	CTP[c] <=> CTP[erm]	0.113	0.388	0.0406	0.136	0.0126	0.0418
r_3537	phosphate transport, cytoplasm-ER membrane	phosphate[c] <=> phosphate[erm]	-0.0724	0.313	-0.0296	0.119	-0.00854	0.0345
r_3536	diphosphate transport, cytoplasm-ER membrane	diphosphate[c] <=> diphosphate[erm]	-0.118	0.295	-0.0257	0.0786	-0.0103	0.0273
r_3535	dihydroxyacetone phosphate transport, cytoplasm-ER membrane	dihydroxyacetone phosphate[c] <=> dihydroxyacetone phosphate[erm]	0.00392	0.0448	0.00136	0.014	0.000443	0.00457
r_3534	glycerol 3-phosphate transport, cytoplasm-ER membrane	glycerol 3-phosphate[c] <=> glycerol 3-phosphate[erm]	0.0161	0.0543	0.00582	0.02	0.00305	0.00678
r_3533	NAD transport, cytoplasm-ER membrane	NAD[c] <=> NAD[erm]	-0.0373	0.00703	-0.0133	0.00272	-0.00824	0.00075
r_3532	NADH transport, cytoplasm-ER membrane	NADH[c] <=> NADH[erm]	0.0373	0.00703	0.0133	0.00272	0.00824	0.00075
r_3531	O2 transport, cytoplasm-ER membrane	oxygen[c] <=> oxygen[erm]	0.0373	0.00703	0.0133	0.00272	0.00824	0.00075
r_3530	NADP(+) transport, cytoplasm-ER membrane	NADP(+)[c] <=> NADP(+)[erm]	-0.0512	0.0751	-0.0185	0.0279	-0.00954	0.00956
r_3529	NADPH transport, cytoplasm-ER membrane	NADPH[c] <=> NADPH[erm]	0.0512	0.0751	0.0185	0.0279	0.00954	0.00956
r_3528	coenzyme A transport, cytoplasm-ER membrane	coenzyme A[c] <=> coenzyme A[erm]	-0.0243	0.223	-0.024	0.0863	-0.0113	0.0249
r_3527	CO2 transport, cytoplasm-ER membrane	carbon dioxide[c] <=> carbon dioxide[erm]	-0.0236	0.03	-0.00858	0.0118	-0.00455	0.0042
r_3526	H2O transport, cytoplasm-ER membrane	H2O[c] <=> H2O[erm]	-0.0258	0.293	-0.00386	0.116	-0.0111	0.0335
r_3525	H+ transport, cytoplasm-ER membrane	H+[c] <=> H+[erm]	-0.00151	0.346	-0.00435	0.132	0.00796	0.0409
r_3524	hexacosanoyl-CoA transport, cytoplasm-ER membrane	hexacosanoyl-CoA[c] <=> hexacosanoyl-CoA[erm]	-0.000358	0.00349	-0.00016	0.00132	-4.6e-05	0.00041
r_3523	tetracosanoyl-CoA transport, cytoplasm-ER membrane	tetracosanoyl-CoA[c] <=> tetracosanoyl-CoA[erm]	-0.000277	0.00329	-9.31e-05	0.00111	-4.25e-05	0.000423
r_3522	docosanoyl-CoA transport, cytoplasm-ER membrane	docosanoyl-CoA[c] <=> docosanoyl-CoA[erm]	-0.000295	0.00358	-0.000135	0.00142	-4.06e-05	0.00043
r_3521	icosanoyl-CoA transport, cytoplasm-ER membrane	icosanoyl-CoA[c] <=> icosanoyl-CoA[erm]	-0.000344	0.00406	-0.000156	0.00157	-4.56e-05	0.000477
r_3520	oleoyl-CoA transport, cytoplasm-ER membrane	oleoyl-CoA[c] <=> oleoyl-CoA[erm]	-0.0275	0.152	0.00683	0.0584	0.00251	0.0187
r_3519	stearoyl-CoA transport, cytoplasm-ER membrane	stearoyl-CoA[c] <=> stearoyl-CoA[erm]	0.0186	0.115	0.00715	0.0414	0.000897	0.00977
r_3518	palmitoleoyl-CoA transport, cytoplasm-ER membrane	palmitoleoyl-CoA(4-)[c] <=> palmitoleoyl-CoA(4-)[erm]	-0.000572	0.00532	-0.000232	0.002	-5.6e-05	0.00055
r_3517	palmitoyl-CoA transport, cytoplasm-ER membrane	palmitoyl-CoA[c] <=> palmitoyl-CoA[erm]	0.0114	0.105	0.00223	0.0466	0.00355	0.0128
r_3514	malonyl-CoA transport, cytoplasm-ER membrane	malonyl-CoA[c] <=> malonyl-CoA[erm]	0.0236	0.03	0.00858	0.0118	0.00455	0.0042
r_3513	oleate transport, cytoplasm-ER membrane	oleate[c] <=> oleate[erm]	0.00107	0.0331	0.000118	0.0118	-1.84e-06	0.00243
r_3512	stearate transport, cytoplasm-ER membrane	stearate[c] <=> stearate[erm]	0.000201	0.0148	7.3e-05	0.00536	3.12e-08	5.73e-07
r_3510	palmitate transport, cytoplasm-ER membrane	palmitate[c] <=> palmitate[erm]	0.0359	0.161	0.0139	0.0623	0.000266	0.00388
r_3442	IPC synthase (PI (1-18:0, 2-18:1) ceramide-1 (C26))	ceramide-1 (C26)[g] + 1-phosphatidyl-1D-myo-inositol (1-18:0, 2-18:1)[gm] => inositol-P-ceramide A (C26)[g] + diglyceride (1-18:0, 2-18:1)[gm]	0.00378	0.0539	0.000602	0.0122	4.5e-05	0.00184
r_3440	IPC synthase (PI (1-16:0, 2-18:1) ceramide-1 (C26))	ceramide-1 (C26)[g] + 1-phosphatidyl-1D-myo-inositol (1-16:0, 2-18:1)[gm] => inositol-P-ceramide A (C26)[g] + diglyceride (1-16:0, 2-18:1)[gm]	0.00115	0.0306	0.000483	0.0108	0.000152	0.00339
r_3434	IPC synthase (PI (1-18:0, 2-18:1) ceramide-1 (C24))	ceramide-1 (C24)[g] + 1-phosphatidyl-1D-myo-inositol (1-18:0, 2-18:1)[gm] => inositol-P-ceramide A (C24)[g] + diglyceride (1-18:0, 2-18:1)[gm]	0.000491	0.02	0.00101	0.0157	0.000309	0.00475
r_3432	IPC synthase (PI (1-16:0, 2-18:1) ceramide-1 (C24))	ceramide-1 (C24)[g] + 1-phosphatidyl-1D-myo-inositol (1-16:0, 2-18:1)[gm] => inositol-P-ceramide A (C24)[g] + diglyceride (1-16:0, 2-18:1)[gm]	0.00336	0.0509	0.00104	0.0157	0.000321	0.00484
r_3346	PA kinase (1-18:0, 2-18:1), vacuolar membrane	phosphatidate (1-18:0, 2-18:1)[vm] + ATP[vm] <=> ADP[vm] + 1,2-diacylglycerol 3-diphosphate (1-18:0, 2-18:1)[vm]	0.00208	0.0599	0.00127	0.0285	0.000185	0.00587
r_3344	PA kinase (1-16:0, 2-18:1), vacuolar membrane	phosphatidate (1-16:0, 2-18:1)[vm] + ATP[vm] <=> ADP[vm] + 1,2-diacylglycerol 3-diphosphate (1-16:0, 2-18:1)[vm]	0.00313	0.0737	0.00118	0.027	3.84e-05	0.00272
r_3330	PE phospholipase A2 (1-18:0, 2-18:1), lipid particle	H2O[lp] + phosphatidylethanolamine (1-18:0, 2-18:1)[lp] => H+[lp] + oleate[lp] + 1-acylglycerophosphoethanolamine (18:0)[lp]	0.00636	0.0775	0.000715	0.0167	0.000144	0.00407
r_3328	PE phospholipase A2 (1-16:0, 2-18:1), lipid particle	H2O[lp] + phosphatidylethanolamine (1-16:0, 2-18:1)[lp] => H+[lp] + oleate[lp] + 1-acylglycerophosphoethanolamine (16:0)[lp]	0.00192	0.0446	0.00246	0.0297	0.000761	0.00862
r_3314	lysoPE (1-18:0) oleoyl-CoA acyltransferase, lipid particle	oleoyl-CoA[lp] + 1-acylglycerophosphoethanolamine (18:0)[lp] => coenzyme A[lp] + phosphatidylethanolamine (1-18:0, 2-18:1)[lp]	0.00169	0.042	0.000539	0.0144	0.000167	0.00441
r_3312	lysoPE (1-16:0) oleoyl-CoA acyltransferase, lipid particle	oleoyl-CoA[lp] + 1-acylglycerophosphoethanolamine (16:0)[lp] => coenzyme A[lp] + phosphatidylethanolamine (1-16:0, 2-18:1)[lp]	0.00291	0.0541	0.00105	0.0195	0.000419	0.00686
r_3302	DAG lipase (1-18:0, 2-18:1), lipid particle	diglyceride (1-18:0, 2-18:1)[lp] + H2O[lp] => H+[lp] + oleate[lp] + 1-monoglyceride (18:0)[lp]	0.000492	0.0069	0.000161	0.00273	4.44e-05	0.000676
r_3300	DAG lipase (1-16:0, 2-18:1), lipid particle	diglyceride (1-16:0, 2-18:1)[lp] + H2O[lp] => H+[lp] + oleate[lp] + 1-monoglyceride (16:0)[lp]	0.00197	0.0262	0.000791	0.0106	0.000304	0.00347
r_3291	TAG lipase (1-18:0, 2-18:1, 3-18:1), lipid particle	triglyceride (1-18:0, 2-18:1, 3-18:1)[lp] + H2O[lp] => H+[lp] + oleate[lp] + diglyceride (1-18:0, 2-18:1)[lp]	0.00129	0.0364	0.000817	0.0177	0.000147	0.00408
r_3290	TAG lipase (1-18:0, 2-18:1, 3-18:0), lipid particle	triglyceride (1-18:0, 2-18:1, 3-18:0)[lp] + H2O[lp] => H+[lp] + stearate[lp] + diglyceride (1-18:0, 2-18:1)[lp]	0.00443	0.0675	0.00157	0.0245	0.000164	0.00434
r_3288	TAG lipase (1-18:0, 2-18:1, 3-16:0), lipid particle	triglyceride (1-18:0, 2-18:1, 3-16:0)[lp] + H2O[lp] => H+[lp] + palmitate[lp] + diglyceride (1-18:0, 2-18:1)[lp]	0.00314	0.0571	0.00172	0.0259	0.000255	0.00544
r_3283	TAG lipase (1-16:0, 2-18:1, 3-18:1), lipid particle	triglyceride (1-16:0, 2-18:1, 3-18:1)[lp] + H2O[lp] => H+[lp] + oleate[lp] + diglyceride (1-16:0, 2-18:1)[lp]	0.00555	0.0702	0.0005	0.0137	0.000229	0.00503
r_3282	TAG lipase (1-16:0, 2-18:1, 3-18:0), lipid particle	triglyceride (1-16:0, 2-18:1, 3-18:0)[lp] + H2O[lp] => H+[lp] + stearate[lp] + diglyceride (1-16:0, 2-18:1)[lp]	0.00251	0.0511	0.00094	0.0191	0.000395	0.00675
r_3280	TAG lipase (1-16:0, 2-18:1, 3-16:0), lipid particle	triglyceride (1-16:0, 2-18:1, 3-16:0)[lp] + H2O[lp] => H+[lp] + palmitate[lp] + diglyceride (1-16:0, 2-18:1)[lp]	0.00368	0.0612	0.0015	0.024	0.000559	0.00802
r_3263	zymosteryl ester hydrolase (18:1), cell envelope	H2O[ce] + zymosteryl oleate[ce] => H+[ce] + zymosterol[ce] + oleate[ce]	0.00233	0.0493	0.000725	0.0167	0.000307	0.00595
r_3262	zymosteryl ester hydrolase (16:1), cell envelope	H2O[ce] + zymosteryl palmitoleate[ce] => H+[ce] + zymosterol[ce] + palmitoleate[ce]	1.79e-05	0.000565	7.49e-06	0.000216	5.16e-07	2.93e-05
r_3261	zymosteryl ester hydrolase (18:1), lipid particle	H2O[lp] + zymosteryl oleate[lp] => H+[lp] + zymosterol[lp] + oleate[lp]	0.00273	0.0529	0.000317	0.0111	0.00026	0.00552
r_3260	zymosteryl ester hydrolase (16:1), lipid particle	H2O[lp] + zymosteryl palmitoleate[lp] => H+[lp] + zymosterol[lp] + palmitoleate[lp]	1.07e-05	0.000438	9.92e-06	0.000248	9.51e-07	4.12e-05
r_3259	lanosteryl ester hydrolase (18:1), lipid particle	H2O[lp] + lanosteryl oleate[lp] => H+[lp] + oleate[lp] + lanosterol[lp]	0.0034	0.0502	0.00105	0.0201	0.000294	0.00573
r_3258	lanosteryl ester hydrolase (16:1), lipid particle	H2O[lp] + lanosteryl palmitoleate[lp] => H+[lp] + palmitoleate[lp] + lanosterol[lp]	2.14e-05	0.000619	6.34e-06	0.0002	1.8e-06	5.81e-05
r_3257	fecosteryl ester hydrolase (18:1), lipid particle	H2O[lp] + fecosteryl oleate[lp] => fecosterol[lp] + H+[lp] + oleate[lp]	0.00275	0.0536	0.00106	0.0201	0.000213	0.005
r_3256	fecosteryl ester hydrolase (16:1), lipid particle	H2O[lp] + fecosteryl palmitoleate[lp] => fecosterol[lp] + H+[lp] + palmitoleate[lp]	7.15e-06	0.000357	2.48e-05	0.000392	8.98e-07	4.04e-05
r_3255	episteryl ester hydrolase (18:1), lipid particle	H2O[lp] + episteryl oleate[lp] => H+[lp] + oleate[lp] + episterol[lp]	0.00296	0.0556	0.00124	0.0175	0.000591	0.00645
r_3254	episteryl ester hydrolase (16:1), lipid particle	H2O[lp] + episteryl palmitoleate[lp] => H+[lp] + palmitoleate[lp] + episterol[lp]	1.79e-05	0.000565	6.13e-06	0.000194	7.96e-07	3.98e-05
r_3253	ergosteryl ester hydrolase (18:1), lipid particle	H2O[lp] + ergosteryl oleate[lp] => ergosterol[lp] + H+[lp] + oleate[lp]	0.00109	0.0332	0.000712	0.0167	0.000143	0.00408
r_3252	ergosteryl ester hydrolase (16:1), lipid particle	ergosteryl palmitoleate[lp] + H2O[lp] => ergosterol[lp] + H+[lp] + palmitoleate[lp]	1.07e-05	0.000438	3.7e-06	0.000151	5.2e-07	2.94e-05
r_3246	lysoPA phosphatase (18:0), vacuolar membrane	H2O[vm] + 1-acyl-sn-glycerol 3-phosphate (18:0)[vm] => phosphate[vm] + 1-monoglyceride (18:0)[vm]	0.000768	0.00923	0.000408	0.00428	6.95e-05	0.000878
r_3244	lysoPA phosphatase (16:0), vacuolar membrane	H2O[vm] + 1-acyl-sn-glycerol 3-phosphate (16:0)[vm] => phosphate[vm] + 1-monoglyceride (16:0)[vm]	0.00662	0.0656	0.00192	0.0214	0.000787	0.00753
r_3230	DGPP phosphatase (1-18:0, 2-18:1), vacuolar membrane	H2O[vm] + 1,2-diacylglycerol 3-diphosphate (1-18:0, 2-18:1)[vm] => phosphate[vm] + phosphatidate (1-18:0, 2-18:1)[vm] + H+[vm]	0.00208	0.0599	0.00127	0.0285	0.000185	0.00587
r_3228	DGPP phosphatase (1-16:0, 2-18:1), vacuolar membrane	H2O[vm] + 1,2-diacylglycerol 3-diphosphate (1-16:0, 2-18:1)[vm] => phosphate[vm] + phosphatidate (1-16:0, 2-18:1)[vm] + H+[vm]	0.00313	0.0737	0.00118	0.027	3.84e-05	0.00272
r_3222	PI 3,5-P2 phosphatase (1-18:0, 2-18:1), vacuolar membrane	H2O[vm] + 1-phosphatidyl-1D-myo-inositol 3,5-bisphosphate (1-18:0, 2-18:1)[vm] => phosphate[vm] + 1-phosphatidyl-1D-myo-inositol 3-phosphate (1-18:0, 2-18:1)[vm]	0.00278	0.0695	0.00142	0.0303	0.00058	0.0106
r_3220	PI 3,5-P2 phosphatase (1-16:0, 2-18:1), vacuolar membrane	H2O[vm] + 1-phosphatidyl-1D-myo-inositol 3,5-bisphosphate (1-16:0, 2-18:1)[vm] => phosphate[vm] + 1-phosphatidyl-1D-myo-inositol 3-phosphate (1-16:0, 2-18:1)[vm]	0.00278	0.0695	0.00156	0.0318	0.000387	0.00864
r_3198	PI 4,5-P2 phosphatase (1-18:0, 2-18:1), cell envelope	1-phosphatidyl-1D-myo-inositol 4,5-bisphosphate (1-18:0, 2-18:1)[ce] + H2O[ce] => 1-phosphatidyl-1D-myo-inositol 4-phosphate (1-18:0, 2-18:1)[ce] + phosphate[ce]	0.00723	0.102	0.00344	0.0417	0.000619	0.00965
r_3196	PI 4,5-P2 phosphatase (1-16:0, 2-18:1), cell envelope	1-phosphatidyl-1D-myo-inositol 4,5-bisphosphate (1-16:0, 2-18:1)[ce] + H2O[ce] => 1-phosphatidyl-1D-myo-inositol 4-phosphate (1-16:0, 2-18:1)[ce] + phosphate[ce]	0.00767	0.0982	0.00203	0.0329	0.000699	0.0106
r_3182	PI 3,5-P2 phosphatase (1-18:0, 2-18:1), cell envelope	H2O[ce] + 1-phosphatidyl-1D-myo-inositol 3,5-bisphosphate (1-18:0, 2-18:1)[ce] => phosphate[ce] + 1-phosphatidyl-1D-myo-inositol 3-phosphate (1-18:0, 2-18:1)[ce]	0.00241	0.0455	0.00056	0.0132	0.000246	0.00482
r_3180	PI 3,5-P2 phosphatase (1-16:0, 2-18:1), cell envelope	H2O[ce] + 1-phosphatidyl-1D-myo-inositol 3,5-bisphosphate (1-16:0, 2-18:1)[ce] => phosphate[ce] + 1-phosphatidyl-1D-myo-inositol 3-phosphate (1-16:0, 2-18:1)[ce]	0.00259	0.0473	0.000972	0.0177	0.000155	0.00386
r_3174	PI 4-P phosphatase (1-18:0, 2-18:1), Golgi membrane	H2O[gm] + 1-phosphatidyl-1D-myo-inositol 4-phosphate (1-18:0, 2-18:1)[gm] => phosphate[gm] + 1-phosphatidyl-1D-myo-inositol (1-18:0, 2-18:1)[gm]	0.00494	0.0921	0.00156	0.0319	0.000335	0.00794
r_3172	PI 4-P phosphatase (1-16:0, 2-18:1), Golgi membrane	H2O[gm] + 1-phosphatidyl-1D-myo-inositol 4-phosphate (1-16:0, 2-18:1)[gm] => phosphate[gm] + 1-phosphatidyl-1D-myo-inositol (1-16:0, 2-18:1)[gm]	0.00765	0.115	0.00247	0.04	0.000348	0.0082
r_3150	PI 4-P phosphatase (1-18:0, 2-18:1), cell envelope	1-phosphatidyl-1D-myo-inositol 4-phosphate (1-18:0, 2-18:1)[ce] + H2O[ce] => 1-phosphatidyl-1D-myo-inositol (1-18:0, 2-18:1)[ce] + phosphate[ce]	0.00278	0.0695	0.00104	0.0252	0.000193	0.00611
r_3148	PI 4-P phosphatase (1-16:0, 2-18:1), cell envelope	1-phosphatidyl-1D-myo-inositol 4-phosphate (1-16:0, 2-18:1)[ce] + H2O[ce] => 1-phosphatidyl-1D-myo-inositol (1-16:0, 2-18:1)[ce] + phosphate[ce]	0.00591	0.0832	0.00202	0.0328	0.000482	0.00851
r_3142	PI 3-P phosphatase (1-18:0, 2-18:1), Golgi membrane	H2O[gm] + 1-phosphatidyl-1D-myo-inositol 3-phosphate (1-18:0, 2-18:1)[gm] => phosphate[gm] + 1-phosphatidyl-1D-myo-inositol (1-18:0, 2-18:1)[gm]	0.0053	0.0953	0.00298	0.0436	0.000425	0.00905
r_3140	PI 3-P phosphatase (1-16:0, 2-18:1), Golgi membrane	H2O[gm] + 1-phosphatidyl-1D-myo-inositol 3-phosphate (1-16:0, 2-18:1)[gm] => phosphate[gm] + 1-phosphatidyl-1D-myo-inositol (1-16:0, 2-18:1)[gm]	0.00859	0.121	0.00208	0.0368	0.000622	0.0109
r_3118	PI 3-P phosphatase (1-18:0, 2-18:1), cell envelope	H2O[ce] + 1-phosphatidyl-1D-myo-inositol 3-phosphate (1-18:0, 2-18:1)[ce] => 1-phosphatidyl-1D-myo-inositol (1-18:0, 2-18:1)[ce] + phosphate[ce]	0.00241	0.0455	0.00056	0.0132	0.000246	0.00482
r_3116	PI 3-P phosphatase (1-16:0, 2-18:1), cell envelope	H2O[ce] + 1-phosphatidyl-1D-myo-inositol 3-phosphate (1-16:0, 2-18:1)[ce] => 1-phosphatidyl-1D-myo-inositol (1-16:0, 2-18:1)[ce] + phosphate[ce]	0.00259	0.0473	0.000972	0.0177	0.000155	0.00386
r_3110	PC phospholipase D (1-18:0, 2-18:1), cell envelope	H2O[ce] + phosphatidylcholine (1-18:0, 2-18:1)[ce] => choline[ce] + H+[ce] + phosphatidate (1-18:0, 2-18:1)[ce]	0.00141	0.0262	0.000749	0.012	0.000239	0.00359
r_3108	PC phospholipase D (1-16:0, 2-18:1), cell envelope	H2O[ce] + phosphatidylcholine (1-16:0, 2-18:1)[ce] => choline[ce] + H+[ce] + phosphatidate (1-16:0, 2-18:1)[ce]	0.00414	0.0467	0.00168	0.0183	0.000405	0.00464
r_3102	PG phospholipase C (1-16:0, 2-18:1), mitochondrial membrane	H2O[mm] + phosphatidylglycerol (1-16:0, 2-18:1)[mm] => H+[mm] + glycerol 3-phosphate[mm] + diglyceride (1-16:0, 2-18:1)[mm]	0.00427	0.0491	0.00215	0.0214	0.000427	0.00514
r_3044	LPC phospholipase B (18:0), cell envelope	H2O[ce] + 1-acylglycerophosphocholine (18:0)[ce] => H+[ce] + sn-glycero-3-phosphocholine[ce] + stearate[ce]	7.92e-05	0.00163	4.67e-05	0.000758	1.47e-05	0.000234
r_3042	LPC phospholipase B (16:0), cell envelope	H2O[ce] + 1-acylglycerophosphocholine (16:0)[ce] => H+[ce] + sn-glycero-3-phosphocholine[ce] + palmitate[ce]	0.000114	0.00189	2.71e-05	0.000562	1.36e-05	0.000218
r_3040	PC phospholipase B (1-18:0, 2-18:1), cell envelope	H2O[ce] + phosphatidylcholine (1-18:0, 2-18:1)[ce] => H+[ce] + 1-acylglycerophosphocholine (18:0)[ce] + oleate[ce]	3.07e-05	0.000898	2.08e-05	0.00049	5.47e-06	0.000138
r_3038	PC phospholipase B (1-16:0, 2-18:1), cell envelope	H2O[ce] + phosphatidylcholine (1-16:0, 2-18:1)[ce] => H+[ce] + 1-acylglycerophosphocholine (16:0)[ce] + oleate[ce]	3.97e-05	0.00111	1.19e-05	0.00037	2.64e-06	8.76e-05
r_2882	PI 3-P 5-kinase (1-18:0, 2-18:1), vacuolar membrane	ATP[vm] + 1-phosphatidyl-1D-myo-inositol 3-phosphate (1-18:0, 2-18:1)[vm] => H+[vm] + ADP[vm] + 1-phosphatidyl-1D-myo-inositol 3,5-bisphosphate (1-18:0, 2-18:1)[vm]	0.00519	0.083	0.00198	0.033	0.000826	0.0116
r_2880	PI 3-P 5-kinase (1-16:0, 2-18:1), vacuolar membrane	ATP[vm] + 1-phosphatidyl-1D-myo-inositol 3-phosphate (1-16:0, 2-18:1)[vm] => H+[vm] + ADP[vm] + 1-phosphatidyl-1D-myo-inositol 3,5-bisphosphate (1-16:0, 2-18:1)[vm]	0.00538	0.084	0.00253	0.0364	0.000541	0.00946
r_2874	PI 4-P 5-kinase (1-18:0, 2-18:1), cell envelope	ATP[ce] + 1-phosphatidyl-1D-myo-inositol 4-phosphate (1-18:0, 2-18:1)[ce] => H+[ce] + ADP[ce] + 1-phosphatidyl-1D-myo-inositol 4,5-bisphosphate (1-18:0, 2-18:1)[ce]	0.00506	0.0928	0.00195	0.0356	0.000348	0.0082
r_2872	PI 4-P 5-kinase (1-16:0, 2-18:1), cell envelope	ATP[ce] + 1-phosphatidyl-1D-myo-inositol 4-phosphate (1-16:0, 2-18:1)[ce] => H+[ce] + ADP[ce] + 1-phosphatidyl-1D-myo-inositol 4,5-bisphosphate (1-16:0, 2-18:1)[ce]	0.00367	0.0788	0.0013	0.0291	0.000468	0.00947
r_2866	PI 4-P 5-kinase (1-18:0, 2-18:1), nucleus	ATP[n] + 1-phosphatidyl-1D-myo-inositol 4-phosphate (1-18:0, 2-18:1)[n] => ADP[n] + H+[n] + 1-phosphatidyl-1D-myo-inositol 4,5-bisphosphate (1-18:0, 2-18:1)[n]	0.00218	0.0428	0.00149	0.022	0.000271	0.00511
r_2864	PI 4-P 5-kinase (1-16:0, 2-18:1), nucleus	ATP[n] + 1-phosphatidyl-1D-myo-inositol 4-phosphate (1-16:0, 2-18:1)[n] => ADP[n] + H+[n] + 1-phosphatidyl-1D-myo-inositol 4,5-bisphosphate (1-16:0, 2-18:1)[n]	0.004	0.0589	0.000727	0.0153	0.000231	0.00471
r_2858	phosphatidylinositol 3-kinase (1-18:0, 2-18:1), vacuolar membrane	ATP[vm] + 1-phosphatidyl-1D-myo-inositol (1-18:0, 2-18:1)[vm] => H+[vm] + ADP[vm] + 1-phosphatidyl-1D-myo-inositol 3-phosphate (1-18:0, 2-18:1)[vm]	0.00771	0.105	0.00354	0.0455	0.000671	0.0102
r_2856	phosphatidylinositol 3-kinase (1-16:0, 2-18:1), vacuolar membrane	ATP[vm] + 1-phosphatidyl-1D-myo-inositol (1-16:0, 2-18:1)[vm] => H+[vm] + ADP[vm] + 1-phosphatidyl-1D-myo-inositol 3-phosphate (1-16:0, 2-18:1)[vm]	0.0112	0.13	0.00306	0.0408	0.000777	0.0116
r_2850	phosphatidylinositol 4-kinase (1-18:0, 2-18:1), nucleus	ATP[n] + 1-phosphatidyl-1D-myo-inositol (1-18:0, 2-18:1)[n] => ADP[n] + H+[n] + 1-phosphatidyl-1D-myo-inositol 4-phosphate (1-18:0, 2-18:1)[n]	0.00218	0.0428	0.00149	0.022	0.000271	0.00511
r_2848	phosphatidylinositol 4-kinase (1-16:0, 2-18:1), nucleus	ATP[n] + 1-phosphatidyl-1D-myo-inositol (1-16:0, 2-18:1)[n] => ADP[n] + H+[n] + 1-phosphatidyl-1D-myo-inositol 4-phosphate (1-16:0, 2-18:1)[n]	0.004	0.0589	0.000727	0.0153	0.000231	0.00471
r_2842	phosphatidylinositol 4-kinase (1-18:0, 2-18:1), Golgi membrane	ATP[gm] + 1-phosphatidyl-1D-myo-inositol (1-18:0, 2-18:1)[gm] => H+[gm] + ADP[gm] + 1-phosphatidyl-1D-myo-inositol 4-phosphate (1-18:0, 2-18:1)[gm]	0.00494	0.0921	0.00156	0.0319	0.000335	0.00794
r_2840	phosphatidylinositol 4-kinase (1-16:0, 2-18:1), Golgi membrane	ATP[gm] + 1-phosphatidyl-1D-myo-inositol (1-16:0, 2-18:1)[gm] => H+[gm] + ADP[gm] + 1-phosphatidyl-1D-myo-inositol 4-phosphate (1-16:0, 2-18:1)[gm]	0.00765	0.115	0.00247	0.04	0.000348	0.0082
r_2826	phosphatidylinositol 4-kinase (1-18:0, 2-18:1), cell envelope	ATP[ce] + 1-phosphatidyl-1D-myo-inositol (1-18:0, 2-18:1)[ce] => H+[ce] + ADP[ce] + 1-phosphatidyl-1D-myo-inositol 4-phosphate (1-18:0, 2-18:1)[ce]	0.00789	0.116	0.00281	0.0424	0.000812	0.0125
r_2824	phosphatidylinositol 4-kinase (1-16:0, 2-18:1), cell envelope	ATP[ce] + 1-phosphatidyl-1D-myo-inositol (1-16:0, 2-18:1)[ce] => H+[ce] + ADP[ce] + 1-phosphatidyl-1D-myo-inositol 4-phosphate (1-16:0, 2-18:1)[ce]	0.00383	0.0815	0.0027	0.0417	0.000695	0.0116
r_2813	lysoPC acyltransferase (1-16:0, 2-18:1), mitochondrial membrane	1-acylglycerophosphocholine (16:0)[mm] + oleoyl-CoA[mm] => phosphatidylcholine (1-16:0, 2-18:1)[mm] + coenzyme A[mm]	4.77e-05	6.03e-07	1.69e-05	2.18e-07	1.07e-05	1.36e-07
r_2704	MLCL (2-18:1, 3-16:0, 4-18:1):PC (1-16:0, 2-18:1) acyltransferase, mitochondrial membrane	monolysocardiolipin (2-18:1, 3-16:0, 4-18:1)[mm] + phosphatidylcholine (1-16:0, 2-18:1)[mm] <=> 1-acylglycerophosphocholine (16:0)[mm] + cardiolipin (1-18:1, 2-18:1, 3-16:0, 4-18:1)[mm]	3.29e-07	2.79e-06	2.04e-07	1.3e-06	7.01e-08	6.11e-07
r_2600	CL (1-16:0, 2-18:1, 3-16:0, 4-18:1) phospholipase (1-position), mitochondrial membrane	H2O[mm] + cardiolipin (1-16:0, 2-18:1, 3-16:0, 4-18:1)[mm] => H+[mm] + palmitate[mm] + monolysocardiolipin (2-18:1, 3-16:0, 4-18:1)[mm]	3.29e-07	2.79e-06	2.04e-07	1.3e-06	7.01e-08	6.11e-07
r_2576	CL synthase (1-16:0, 2-18:1, 3-16:0, 4-18:1), mitochondrial membrane	CDP-diacylglycerol (1-16:0, 2-18:1)[mm] + phosphatidylglycerol (1-16:0, 2-18:1)[mm] => H+[mm] + CMP[mm] + cardiolipin (1-16:0, 2-18:1, 3-16:0, 4-18:1)[mm]	3.29e-07	2.79e-06	2.04e-07	1.3e-06	7.01e-08	6.11e-07
r_2546	PGP phosphatase (1-16:0, 2-18:1), mitochondrial membrane	3-(3-sn-phosphatidyl)-sn-glycerol 1-phosphate (1-16:0, 2-18:1)[mm] + H2O[mm] => phosphate[mm] + phosphatidylglycerol (1-16:0, 2-18:1)[mm]	0.00427	0.0491	0.00215	0.0214	0.000427	0.00514
r_2540	phosphatidylglycerolphosphate synthase (1-16:0, 2-18:1), mitochondrial membrane	CDP-diacylglycerol (1-16:0, 2-18:1)[mm] + glycerol 3-phosphate[mm] => H+[mm] + CMP[mm] + 3-(3-sn-phosphatidyl)-sn-glycerol 1-phosphate (1-16:0, 2-18:1)[mm]	0.00427	0.0491	0.00215	0.0214	0.000427	0.00514
r_2486	PS decarboxylase (1-18:0, 2-18:1), vacuolar membrane	H+[vm] + phosphatidyl-L-serine (1-18:0, 2-18:1)[vm] => carbon dioxide[vm] + phosphatidylethanolamine (1-18:0, 2-18:1)[vm]	3.14e-05	0.00126	3.03e-05	0.000746	9.72e-06	0.000233
r_2484	PS decarboxylase (1-16:0, 2-18:1), vacuolar membrane	H+[vm] + phosphatidyl-L-serine (1-16:0, 2-18:1)[vm] => carbon dioxide[vm] + phosphatidylethanolamine (1-16:0, 2-18:1)[vm]	2.92e-05	0.0012	2.48e-05	0.000702	6.95e-06	0.0002
r_2470	PS decarboxylase (1-18:0, 2-18:1), mitochondrial membrane	H+[mm] + phosphatidyl-L-serine (1-18:0, 2-18:1)[mm] => carbon dioxide[mm] + phosphatidylethanolamine (1-18:0, 2-18:1)[mm]	0.00016	0.00246	6.4e-05	0.00101	2.08e-05	0.000309
r_2468	PS decarboxylase (1-16:0, 2-18:1), mitochondrial membrane	H+[mm] + phosphatidyl-L-serine (1-16:0, 2-18:1)[mm] => carbon dioxide[mm] + phosphatidylethanolamine (1-16:0, 2-18:1)[mm]	0.000159	0.00263	5.94e-05	0.00101	1.47e-05	0.000255
r_2444	CDP-diacylglycerol synthase (1-16:0, 2-18:1), mitochondrial membrane	CTP[mm] + H+[mm] + phosphatidate (1-16:0, 2-18:1)[mm] <=> diphosphate[mm] + CDP-diacylglycerol (1-16:0, 2-18:1)[mm]	0.00427	0.0491	0.00215	0.0214	0.000427	0.00514
r_2429	diacylglycerol acyltransferase (1-18:0, 2-18:1, 3-18:1), lipid particle	oleoyl-CoA[lp] + diglyceride (1-18:0, 2-18:1)[lp] => coenzyme A[lp] + triglyceride (1-18:0, 2-18:1, 3-18:1)[lp]	0.00279	0.0529	0.000709	0.0167	0.000189	0.00471
r_2425	diacylglycerol acyltransferase (1-16:0, 2-18:1, 3-18:1), lipid particle	oleoyl-CoA[lp] + diglyceride (1-16:0, 2-18:1)[lp] => coenzyme A[lp] + triglyceride (1-16:0, 2-18:1, 3-18:1)[lp]	0.00991	0.0928	0.0038	0.0354	0.00125	0.0105
r_2421	diacylglycerol acyltransferase (1-18:0, 2-18:1, 3-18:0), lipid particle	stearoyl-CoA[lp] + diglyceride (1-18:0, 2-18:1)[lp] => coenzyme A[lp] + triglyceride (1-18:0, 2-18:1, 3-18:0)[lp]	0.00234	0.049	0.000313	0.0111	2.44e-05	0.00164
r_2417	diacylglycerol acyltransferase (1-16:0, 2-18:1, 3-18:0), lipid particle	stearoyl-CoA[lp] + diglyceride (1-16:0, 2-18:1)[lp] => coenzyme A[lp] + triglyceride (1-16:0, 2-18:1, 3-18:0)[lp]	0.00104	0.033	0.000234	0.00957	4.66e-05	0.00232
r_2405	diacylglycerol acyltransferase (1-18:0, 2-18:1, 3-16:0), lipid particle	palmitoyl-CoA[lp] + diglyceride (1-18:0, 2-18:1)[lp] => coenzyme A[lp] + triglyceride (1-18:0, 2-18:1, 3-16:0)[lp]	0.000627	0.0256	0.000547	0.0146	9.28e-05	0.00328
r_2401	diacylglycerol acyltransferase (1-16:0, 2-18:1, 3-16:0), lipid particle	palmitoyl-CoA[lp] + diglyceride (1-16:0, 2-18:1)[lp] => coenzyme A[lp] + triglyceride (1-16:0, 2-18:1, 3-16:0)[lp]	0.000187	0.0125	0.0011	0.0206	0.000258	0.00544
r_2357	PA phosphatase (1-18:0, 2-18:1), vacuolar membrane	H2O[vm] + phosphatidate (1-18:0, 2-18:1)[vm] => phosphate[vm] + diglyceride (1-18:0, 2-18:1)[vm]	0.00725	0.101	0.00219	0.0317	0.000906	0.0118
r_2353	PA phosphatase (1-16:0, 2-18:1), vacuolar membrane	H2O[vm] + phosphatidate (1-16:0, 2-18:1)[vm] => phosphate[vm] + diglyceride (1-16:0, 2-18:1)[vm]	0.0118	0.115	0.00683	0.0575	0.00152	0.0142
r_2342	1-acyl-sn-glycerol-3-phosphate acyltransferase (1-18:0, 2-18:1), lipid particle	oleoyl-CoA[lp] + 1-acyl-sn-glycerol 3-phosphate (18:0)[lp] => coenzyme A[lp] + phosphatidate (1-18:0, 2-18:1)[lp]	0.000364	0.00589	0.000101	0.00195	3.22e-05	0.000575
r_2340	1-acyl-sn-glycerol-3-phosphate acyltransferase (1-16:0, 2-18:1), lipid particle	oleoyl-CoA[lp] + 1-acyl-sn-glycerol 3-phosphate (16:0)[lp] => coenzyme A[lp] + phosphatidate (1-16:0, 2-18:1)[lp]	0.00175	0.0256	0.000629	0.00941	0.000237	0.00316
r_2330	acyl dhap reductase (18:0), lipid particle	H+[lp] + acylglycerone phosphate (18:0)[lp] + NADPH[lp] => 1-acyl-sn-glycerol 3-phosphate (18:0)[lp] + NADP(+)[lp]	0.00016	0.00405	4.01e-05	0.00126	2.74e-05	0.000586
r_2328	acyl dhap reductase (16:0), lipid particle	H+[lp] + acylglycerone phosphate (16:0)[lp] + NADPH[lp] => 1-acyl-sn-glycerol 3-phosphate (16:0)[lp] + NADP(+)[lp]	0.00153	0.0245	0.000502	0.00852	0.000164	0.00271
r_2322	dihydroxyacetone phosphate acyltransferase (18:0), lipid particle	dihydroxyacetone phosphate[lp] + stearoyl-CoA[lp] => coenzyme A[lp] + acylglycerone phosphate (18:0)[lp]	0.00016	0.00405	4.01e-05	0.00126	2.74e-05	0.000586
r_2320	dihydroxyacetone phosphate acyltransferase (16:0), lipid particle	dihydroxyacetone phosphate[lp] + palmitoyl-CoA[lp] => coenzyme A[lp] + acylglycerone phosphate (16:0)[lp]	0.00153	0.0245	0.000502	0.00852	0.000164	0.00271
r_2318	glycerol-3-phosphate acyltransferase (18:0), lipid particle	glycerol 3-phosphate[lp] + stearoyl-CoA[lp] => coenzyme A[lp] + 1-acyl-sn-glycerol 3-phosphate (18:0)[lp]	0.000878	0.00934	0.000215	0.00311	6.27e-05	0.000841
r_2316	glycerol-3-phosphate acyltransferase (16:0), lipid particle	glycerol 3-phosphate[lp] + palmitoyl-CoA[lp] => coenzyme A[lp] + 1-acyl-sn-glycerol 3-phosphate (16:0)[lp]	0.00264	0.0318	0.000988	0.0121	0.000369	0.00403
r_2305	cis-aconitate(3-) to isocitrate	cis-aconitate[c] + H2O[c] <=> isocitrate[c]	0.254	0.208	0.0222	0.0813	0.00651	0.0343
r_2298	delta3,delta2-enoyl-CoA isomerase (cis-dodec-3-enoyl-CoA)	cis-dodec-3-enoyl-CoA[p] => trans-dodec-2-enoyl-CoA[p]	0.000459	0.0045	0.000182	0.00168	5.23e-05	0.000499
r_2295	delta3,delta2-enoyl-CoA isomerase (cis-dec-3-enoyl-CoA)	cis-dec-3-enoyl-CoA[p] => trans-dec-2-enoyl-CoA[p]	0.000572	0.00532	0.000232	0.002	5.6e-05	0.00055
r_2294	acetyl-CoA C-acyltransferase (cis-dodec-3-enoyl-CoA)	coenzyme A[p] + 3-oxo-cis-tetradec-5-enoyl-CoA[p] => acetyl-CoA[p] + cis-dodec-3-enoyl-CoA[p]	0.000459	0.0045	0.000182	0.00168	5.23e-05	0.000499
r_2293	acetyl-CoA C-acyltransferase (cis-tetradec-5-enoyl-CoA)	coenzyme A[p] + 3-oxo-cis-hexadec-7-enoyl-CoA[p] => acetyl-CoA[p] + cis-tetradec-5-enoyl-CoA[p]	0.000459	0.0045	0.000182	0.00168	5.23e-05	0.000499
r_2292	acetyl-CoA C-acyltransferase (cis-hexadec-7-enoyl-CoA)	coenzyme A[p] + 3-oxo-cis-octadec-9-enoyl-CoA[p] => acetyl-CoA[p] + cis-hexadec-7-enoyl-CoA[p]	0.000459	0.0045	0.000182	0.00168	5.23e-05	0.000499
r_2291	acetyl-CoA C-acyltransferase (cis-dec-3-enoyl-CoA)	coenzyme A[p] + 3-oxo-cis-dodec-5-enoyl-CoA[p] => acetyl-CoA[p] + cis-dec-3-enoyl-CoA[p]	0.000572	0.00532	0.000232	0.002	5.6e-05	0.00055
r_2290	acetyl-CoA C-acyltransferase (cis-dodec-5-enoyl-CoA)	coenzyme A[p] + 3-oxo-cis-tetradec-7-enoyl-CoA[p] => acetyl-CoA[p] + cis-dodec-5-enoyl-CoA[p]	0.000572	0.00532	0.000232	0.002	5.6e-05	0.00055
r_2289	acetyl-CoA C-acyltransferase (cis-tetradec-7-enoyl-CoA)	coenzyme A[p] + 3-oxo-cis-hexadec-9-enoyl-CoA[p] => acetyl-CoA[p] + cis-tetradec-7-enoyl-CoA[p]	0.000572	0.00532	0.000232	0.002	5.6e-05	0.00055
r_2288	acetyl-CoA C-acyltransferase (docosanoyl-CoA)	coenzyme A[p] + 3-oxotetracosanoyl-CoA[p] => acetyl-CoA[p] + docosanoyl-CoA[p]	0.000256	0.00282	0.00013	0.00119	3.05e-05	0.000323
r_2287	acetyl-CoA C-acyltransferase (icosanoyl-CoA)	coenzyme A[p] + 3-oxodocosanoyl-CoA[p] => acetyl-CoA[p] + icosanoyl-CoA[p]	0.000375	0.00353	0.000171	0.00139	4.65e-05	0.000412
r_2286	acetyl-CoA C-acyltransferase (stearoyl-CoA)	coenzyme A[p] + 3-oxoicosanoyl-CoA[p] => acetyl-CoA[p] + stearoyl-CoA[p]	0.000496	0.00416	0.00024	0.00172	6.54e-05	0.000498
r_2285	acetyl-CoA C-acyltransferase (hexanoyl-CoA)	coenzyme A[p] + 3-oxooctanoyl-CoA[p] => acetyl-CoA[p] + hexanoyl-CoA[p]	0.00336	0.0122	0.00104	0.00378	0.000324	0.00121
r_2284	acetyl-CoA C-acyltransferase (butanoyl-CoA)	coenzyme A[p] + 3-oxohexanoyl-CoA[p] => acetyl-CoA[p] + butanoyl-CoA[p]	0.0033	0.0121	0.000794	0.00307	0.000292	0.0011
r_2283	acetyl-CoA C-acyltransferase (acetyl-CoA)	coenzyme A[p] + acetoacetyl-CoA[p] => 2 acetyl-CoA[p]	0.00322	0.012	0.000683	0.00273	0.000281	0.00107
r_2282	3-hydroxyacyl-CoA dehydrogenase (3-oxo-cis-tetradec-5-enoyl-CoA)	NAD[p] + (R)-3-hydroxy-cis-tetradec-5-enoyl-CoA[p] => H+[p] + NADH[p] + 3-oxo-cis-tetradec-5-enoyl-CoA[p]	0.000459	0.0045	0.000182	0.00168	5.23e-05	0.000499
r_2281	3-hydroxyacyl-CoA dehydrogenase (3-oxo-cis-hexadec-7-enoyl-CoA)	NAD[p] + (R)-3-hydroxy-cis-hexadec-7-enoyl-CoA[p] => H+[p] + NADH[p] + 3-oxo-cis-hexadec-7-enoyl-CoA[p]	0.000459	0.0045	0.000182	0.00168	5.23e-05	0.000499
r_2280	3-hydroxyacyl-CoA dehydrogenase (3-oxo-cis-octadec-9-enoyl-CoA)	NAD[p] + (R)-3-hydroxy-cis-octadec-9-enoyl-CoA[p] => H+[p] + NADH[p] + 3-oxo-cis-octadec-9-enoyl-CoA[p]	0.000459	0.0045	0.000182	0.00168	5.23e-05	0.000499
r_2279	3-hydroxyacyl-CoA dehydrogenase (3-oxo-cis-dodec-5-enoyl-CoA)	NAD[p] + (R)-3-hydroxy-cis-dodec-5-enoyl-CoA[p] => H+[p] + NADH[p] + 3-oxo-cis-dodec-5-enoyl-CoA[p]	0.000572	0.00532	0.000232	0.002	5.6e-05	0.00055
r_2278	3-hydroxyacyl-CoA dehydrogenase (3-oxo-cis-tetradec-7-enoyl-CoA)	NAD[p] + (R)-3-hydroxy-cis-tetradec-7-enoyl-CoA[p] => H+[p] + NADH[p] + 3-oxo-cis-tetradec-7-enoyl-CoA[p]	0.000572	0.00532	0.000232	0.002	5.6e-05	0.00055
r_2277	3-hydroxyacyl-CoA dehydrogenase (3-oxo-cis-hexadec-9-enoyl-CoA)	NAD[p] + (R)-3-hydroxy-cis-hexadec-9-enoyl-CoA[p] => H+[p] + NADH[p] + 3-oxo-cis-hexadec-9-enoyl-CoA[p]	0.000572	0.00532	0.000232	0.002	5.6e-05	0.00055
r_2276	3-hydroxyacyl-CoA dehydrogenase (3-oxotetracosanoyl-CoA)	NAD[p] + (R)-3-hydroxytetracosanoyl-CoA[p] => H+[p] + NADH[p] + 3-oxotetracosanoyl-CoA[p]	0.000256	0.00282	0.00013	0.00119	3.05e-05	0.000323
r_2275	3-hydroxyacyl-CoA dehydrogenase (3-oxodocosanoyl-CoA)	NAD[p] + (R)-3-hydroxydocosanoyl-CoA[p] => H+[p] + NADH[p] + 3-oxodocosanoyl-CoA[p]	0.000375	0.00353	0.000171	0.00139	4.65e-05	0.000412
r_2274	3-hydroxyacyl-CoA dehydrogenase (3-oxoicosanoyl-CoA)	NAD[p] + (R)-3-hydroxyicosanoyl-CoA[p] => H+[p] + NADH[p] + 3-oxoicosanoyl-CoA[p]	0.000496	0.00416	0.00024	0.00172	6.54e-05	0.000498
r_2273	3-hydroxyacyl-CoA dehydrogenase (3-oxooctanoyl-CoA)	NAD[p] + (R)-3-hydroxyoctanoyl-CoA[p] => H+[p] + NADH[p] + 3-oxooctanoyl-CoA[p]	0.00336	0.0122	0.00104	0.00378	0.000324	0.00121
r_2272	3-hydroxyacyl-CoA dehydrogenase (3-oxohexanoyl-CoA)	NAD[p] + (R)-3-hydroxyhexanoyl-CoA[p] => H+[p] + NADH[p] + 3-oxohexanoyl-CoA[p]	0.0033	0.0121	0.000794	0.00307	0.000292	0.0011
r_2271	3-hydroxyacyl-CoA dehydrogenase (3-oxobutanoyl-CoA)	NAD[p] + (R)-3-hydroxybutanoyl-CoA[p] => H+[p] + NADH[p] + acetoacetyl-CoA[p]	0.00322	0.012	0.000683	0.00273	0.000281	0.00107
r_2270	3-hydroxyacyl-CoA dehydrogenase (3-oxohexacosanoyl-CoA)	(S)-3-hydroxyhexacosanoyl-CoA[p] + NAD[p] => 3-oxohexacosanoyl-CoA[p] + H+[p] + NADH[p]	0.000162	0.00217	8.53e-05	0.000927	1.29e-05	0.000191
r_2269	3-hydroxyacyl-CoA dehydrogenase (3-oxooctadecanoyl-CoA)	3-hydroxyoctadecanoyl-CoA[p] + NAD[p] => 3-oxooctadecanoyl-CoA[p] + H+[p] + NADH[p]	0.000667	0.005	0.000311	0.00203	7.95e-05	0.000564
r_2268	3-hydroxyacyl-CoA dehydrogenase (3-oxohexadecanoyl-CoA)	(S)-3-hydroxypalmitoyl-CoA[p] + NAD[p] => 3-oxopalmitoyl-CoA[p] + H+[p] + NADH[p]	0.00235	0.0103	0.000907	0.00377	0.00025	0.0011
r_2267	3-hydroxyacyl-CoA dehydrogenase (3-oxododecanoyl-CoA)	(R)-3-hydroxylauroyl-CoA[p] + NAD[p] => 3-oxolauroyl-CoA[p] + H+[p] + NADH[p]	0.00281	0.0111	0.00109	0.00409	0.000302	0.00119
r_2266	3-hydroxyacyl-CoA dehydrogenase (3-oxodecanoyl-CoA)	(R)-3-hydroxydecanoyl-CoA[p] + NAD[p] => 3-oxodecanoyl-CoA[p] + H+[p] + NADH[p]	0.00336	0.0122	0.00104	0.00378	0.000324	0.00121
r_2265	2-enoyl-CoA hydratase (3-hydroxy-cis-tetradec-5-enoyl-CoA)	H2O[p] + trans-2,cis-5-tetradecadienoyl-CoA[p] => (R)-3-hydroxy-cis-tetradec-5-enoyl-CoA[p]	0.000459	0.0045	0.000182	0.00168	5.23e-05	0.000499
r_2264	2-enoyl-CoA hydratase (3-hydroxy-cis-hexadec-7-enoyl-CoA)	H2O[p] + trans-2,cis-7-hexadecadienoyl-CoA[p] => (R)-3-hydroxy-cis-hexadec-7-enoyl-CoA[p]	0.000459	0.0045	0.000182	0.00168	5.23e-05	0.000499
r_2263	2-enoyl-CoA hydratase (3-hydroxy-cis-octadec-9-enoyl-CoA)	H2O[p] + trans-2,cis-9-octadecadienoyl-CoA[p] => (R)-3-hydroxy-cis-octadec-9-enoyl-CoA[p]	0.000459	0.0045	0.000182	0.00168	5.23e-05	0.000499
r_2262	2-enoyl-CoA hydratase (3-hydroxy-cis-dodec-5-enoyl-CoA)	H2O[p] + trans-2,cis-5-dodecadienoyl-CoA[p] => (R)-3-hydroxy-cis-dodec-5-enoyl-CoA[p]	0.000572	0.00532	0.000232	0.002	5.6e-05	0.00055
r_2261	2-enoyl-CoA hydratase (3-hydroxy-cis-tetradec-7-enoyl-CoA)	H2O[p] + trans-2,cis-7-tetradecadienoyl-CoA[p] => (R)-3-hydroxy-cis-tetradec-7-enoyl-CoA[p]	0.000572	0.00532	0.000232	0.002	5.6e-05	0.00055
r_2260	2-enoyl-CoA hydratase (3-hydroxy-cis-hexadec-9-enoyl-CoA)	H2O[p] + trans-2,cis-9-hexadecadienoyl-CoA[p] => (R)-3-hydroxy-cis-hexadec-9-enoyl-CoA[p]	0.000572	0.00532	0.000232	0.002	5.6e-05	0.00055
r_2259	2-enoyl-CoA hydratase (3-hydroxytetracosanoyl-CoA)	H2O[p] + trans-tetracos-2-enoyl-CoA[p] => (R)-3-hydroxytetracosanoyl-CoA[p]	0.000256	0.00282	0.00013	0.00119	3.05e-05	0.000323
r_2258	2-enoyl-CoA hydratase (3-hydroxydocosanoyl-CoA)	H2O[p] + trans-docos-2-enoyl-CoA[p] => (R)-3-hydroxydocosanoyl-CoA[p]	0.000375	0.00353	0.000171	0.00139	4.65e-05	0.000412
r_2257	2-enoyl-CoA hydratase (3-hydroxyicosanoyl-CoA)	H2O[p] + trans-icos-2-enoyl-CoA[p] => (R)-3-hydroxyicosanoyl-CoA[p]	0.000496	0.00416	0.00024	0.00172	6.54e-05	0.000498
r_2256	2-enoyl-CoA hydratase (3-hydroxyoctanoyl-CoA)	H2O[p] + trans-oct-2-enoyl-CoA[p] => (R)-3-hydroxyoctanoyl-CoA[p]	0.00336	0.0122	0.00104	0.00378	0.000324	0.00121
r_2255	2-enoyl-CoA hydratase (3-hydroxyhexanoyl-CoA)	H2O[p] + trans-hex-2-enoyl-CoA[p] => (R)-3-hydroxyhexanoyl-CoA[p]	0.0033	0.0121	0.000794	0.00307	0.000292	0.0011
r_2254	2-enoyl-CoA hydratase (3-hydroxybutanoyl-CoA)	H2O[p] + but-2-enoyl-CoA[p] => (R)-3-hydroxybutanoyl-CoA[p]	0.00322	0.012	0.000683	0.00273	0.000281	0.00107
r_2253	2-enoyl-CoA hydratase (3-hydroxyhexacosanoyl-CoA)	H2O[p] + trans-hexacos-2-enoyl-CoA[p] => (S)-3-hydroxyhexacosanoyl-CoA[p]	0.000162	0.00217	8.53e-05	0.000927	1.29e-05	0.000191
r_2252	2-enoyl-CoA hydratase (3-hydroxyoctadecanoyl-CoA)	H2O[p] + trans-octadec-2-enoyl-CoA[p] => 3-hydroxyoctadecanoyl-CoA[p]	0.000667	0.005	0.000311	0.00203	7.95e-05	0.000564
r_2251	2-enoyl-CoA hydratase (3-hydroxyhexadecanoyl-CoA)	H2O[p] + hexadec-2-enoyl-CoA[p] => (S)-3-hydroxypalmitoyl-CoA[p]	0.00235	0.0103	0.000907	0.00377	0.00025	0.0011
r_2250	2-enoyl-CoA hydratase (3-hydroxytetradecanoyl-CoA)	H2O[p] + trans-tetradec-2-enoyl-CoA[p] => (S)-3-hydroxytetradecanoyl-CoA[p]	0.00235	0.0103	0.000907	0.00377	0.00025	0.0011
r_2249	2-enoyl-CoA hydratase (3-hydroxydodecanoyl-CoA)	H2O[p] + trans-dodec-2-enoyl-CoA[p] => (R)-3-hydroxylauroyl-CoA[p]	0.00281	0.0111	0.00109	0.00409	0.000302	0.00119
r_2248	2-enoyl-CoA hydratase (3-hydroxydecanoyl-CoA)	H2O[p] + trans-dec-2-enoyl-CoA[p] => (R)-3-hydroxydecanoyl-CoA[p]	0.00336	0.0122	0.00104	0.00378	0.000324	0.00121
r_2247	acyl-CoA oxidase (cis-tetradec-5-enoyl-CoA)	oxygen[p] + cis-tetradec-5-enoyl-CoA[p] => hydrogen peroxide[p] + trans-2,cis-5-tetradecadienoyl-CoA[p]	0.000459	0.0045	0.000182	0.00168	5.23e-05	0.000499
r_2246	acyl-CoA oxidase (cis-hexadec-7-enoyl-CoA)	oxygen[p] + cis-hexadec-7-enoyl-CoA[p] => hydrogen peroxide[p] + trans-2,cis-7-hexadecadienoyl-CoA[p]	0.000459	0.0045	0.000182	0.00168	5.23e-05	0.000499
r_2245	acyl-CoA oxidase (oleoyl-CoA)	oleoyl-CoA[p] + oxygen[p] => hydrogen peroxide[p] + trans-2,cis-9-octadecadienoyl-CoA[p]	0.000459	0.0045	0.000182	0.00168	5.23e-05	0.000499
r_2244	acyl-CoA oxidase (cis-dodec-5-enoyl-CoA)	oxygen[p] + cis-dodec-5-enoyl-CoA[p] => hydrogen peroxide[p] + trans-2,cis-5-dodecadienoyl-CoA[p]	0.000572	0.00532	0.000232	0.002	5.6e-05	0.00055
r_2243	acyl-CoA oxidase (cis-tetradec-7-enoyl-CoA)	oxygen[p] + cis-tetradec-7-enoyl-CoA[p] => hydrogen peroxide[p] + trans-2,cis-7-tetradecadienoyl-CoA[p]	0.000572	0.00532	0.000232	0.002	5.6e-05	0.00055
r_2242	acyl-CoA oxidase (palmitoleoyl-CoA)	oxygen[p] + palmitoleoyl-CoA(4-)[p] => hydrogen peroxide[p] + trans-2,cis-9-hexadecadienoyl-CoA[p]	0.000572	0.00532	0.000232	0.002	5.6e-05	0.00055
r_2241	acyl-CoA oxidase (tetracosanoyl-CoA)	oxygen[p] + tetracosanoyl-CoA[p] => hydrogen peroxide[p] + trans-tetracos-2-enoyl-CoA[p]	0.000256	0.00282	0.00013	0.00119	3.05e-05	0.000323
r_2240	acyl-CoA oxidase (docosanoyl-CoA)	oxygen[p] + docosanoyl-CoA[p] => hydrogen peroxide[p] + trans-docos-2-enoyl-CoA[p]	0.000375	0.00353	0.000171	0.00139	4.65e-05	0.000412
r_2239	acyl-CoA oxidase (icosanoyl-CoA)	oxygen[p] + icosanoyl-CoA[p] => hydrogen peroxide[p] + trans-icos-2-enoyl-CoA[p]	0.000496	0.00416	0.00024	0.00172	6.54e-05	0.000498
r_2238	acyl-CoA oxidase (octanoyl-CoA)	octanoyl-CoA[p] + oxygen[p] => hydrogen peroxide[p] + trans-oct-2-enoyl-CoA[p]	0.00336	0.0122	0.00104	0.00378	0.000324	0.00121
r_2237	acyl-CoA oxidase (hexanoyl-CoA)	oxygen[p] + hexanoyl-CoA[p] => hydrogen peroxide[p] + trans-hex-2-enoyl-CoA[p]	0.0033	0.0121	0.000794	0.00307	0.000292	0.0011
r_2236	acyl-CoA oxidase (butanoyl-CoA)	oxygen[p] + butanoyl-CoA[p] => hydrogen peroxide[p] + but-2-enoyl-CoA[p]	0.00322	0.012	0.000683	0.00273	0.000281	0.00107
r_2233	peroxisomal acyl-CoA thioesterase (6:0)	H2O[p] + hexanoyl-CoA[p] => coenzyme A[p] + H+[p] + hexanoate[p]	6.01e-05	0.00142	0.000248	0.00199	3.27e-05	0.000273
r_2232	peroxisomal acyl-CoA thioesterase (4:0)	H2O[p] + butanoyl-CoA[p] => coenzyme A[p] + H+[p] + butyrate[p]	7.41e-05	0.00175	0.000111	0.00146	1.07e-05	0.00021
r_2231	octadecenoate (n-C18:1) transport, cytoplasm-peroxisome	oleate[c] <=> oleate[p]	1.98e-05	0.000914	1.35e-05	0.000448	2.98e-06	0.000121
r_2230	hexanoate (n-C6:0) transport, cytoplasm-peroxisome	hexanoate[c] <=> hexanoate[p]	-6.01e-05	0.00142	-0.000248	0.00199	-3.27e-05	0.000273
r_2229	butyrate (n-C4:0) transport, cytoplasm-peroxisome	butyrate[c] <=> butyrate[p]	-7.41e-05	0.00175	-0.000111	0.00146	-1.07e-05	0.00021
r_2228	fatty acyl-CoA transport via ABC system (C26:0)	ATP[c] + H2O[c] + hexacosanoyl-CoA[c] => ADP[c] + H+[c] + hexacosanoyl-CoA[p] + phosphate[c]	0.000162	0.00217	8.53e-05	0.000927	1.29e-05	0.000191
r_2227	fatty acyl-CoA transport via ABC system (C24:0)	ATP[c] + H2O[c] + tetracosanoyl-CoA[c] => ADP[c] + H+[c] + phosphate[c] + tetracosanoyl-CoA[p]	9.38e-05	0.00181	4.48e-05	0.000743	1.77e-05	0.000261
r_2226	fatty acyl-CoA transport via ABC system (C22:0)	ATP[c] + H2O[c] + docosanoyl-CoA[c] => ADP[c] + H+[c] + phosphate[c] + docosanoyl-CoA[p]	0.000119	0.00213	4.13e-05	0.000742	1.6e-05	0.000258
r_2225	fatty acyl-CoA transport via ABC system (C20:0)	ATP[c] + H2O[c] + icosanoyl-CoA[c] => ADP[c] + H+[c] + phosphate[c] + icosanoyl-CoA[p]	0.000122	0.00222	6.9e-05	0.00102	1.89e-05	0.000282
r_2224	fatty acyl-CoA transport via ABC system (C18:1)	ATP[c] + H2O[c] + oleoyl-CoA[c] => ADP[c] + H+[c] + oleoyl-CoA[p] + phosphate[c]	0.000439	0.00441	0.000169	0.00162	4.93e-05	0.000484
r_2223	fatty acyl-CoA transport via ABC system (C18:0)	ATP[c] + H2O[c] + stearoyl-CoA[c] => ADP[c] + H+[c] + phosphate[c] + stearoyl-CoA[p]	0.00016	0.00272	5.4e-05	0.000957	1e-05	0.000227
r_2222	fatty acyl-CoA transport via ABC system (C16:1)	ATP[c] + H2O[c] + palmitoleoyl-CoA(4-)[c] => ADP[c] + H+[c] + phosphate[c] + palmitoleoyl-CoA(4-)[p]	0.000572	0.00532	0.000232	0.002	5.6e-05	0.00055
r_2221	fatty acyl-CoA transport via ABC system (C16:0)	ATP[c] + H2O[c] + palmitoyl-CoA[c] => ADP[c] + H+[c] + palmitoyl-CoA[p] + phosphate[c]	0.0015	0.0084	0.000528	0.00298	0.000145	0.000836
r_2192	octadecenoate (n-C18:1) transport	oleate[e] <=> oleate[c]	-9.47e-06	0.000386	-1.32e-05	0.000266	-1.02e-06	3.75e-05
r_2191	hexanoate (n-C6:0) transport	hexanoate[e] <=> hexanoate[c]	-6.01e-05	0.00142	-0.000248	0.00199	-3.27e-05	0.000273
r_2190	butyrate (n-C4:0) transport	butyrate[e] <=> butyrate[c]	-7.41e-05	0.00175	-0.000111	0.00146	-1.07e-05	0.00021
r_2189	oleate exchange	oleate[e] =>	9.47e-06	0.000386	1.32e-05	0.000266	1.02e-06	3.75e-05
r_2188	hexanoate exchange	hexanoate[e] =>	6.01e-05	0.00142	0.000248	0.00199	3.27e-05	0.000273
r_2187	butyrate exchange	butyrate[e] =>	7.41e-05	0.00175	0.000111	0.00146	1.07e-05	0.00021
r_2185	decanoate (n-C10:0) transport	decanoate[e] <=> decanoate[c]	-2.01e-05	0.000711	-0.000279	0.00158	-3.36e-05	0.000201
r_2183	stearoyl-CoA desaturase (n-C18:0CoA -> n-C18:1CoA), ER membrane	H+[erm] + stearoyl-CoA[erm] + oxygen[erm] + NADH[erm] => 2 H2O[erm] + NAD[erm] + oleoyl-CoA[erm]	0.0223	0.00451	0.00796	0.00173	0.00496	0.000504
r_2182	palmitoyl-CoA desaturase (n-C16:0CoA -> n-C16:1CoA), ER membrane	H+[erm] + palmitoyl-CoA[erm] + oxygen[erm] + NADH[erm] => 2 H2O[erm] + palmitoleoyl-CoA(4-)[erm] + NAD[erm]	0.000658	0.00545	0.000291	0.00211	6.14e-05	0.000558
r_2181	trans-2-enoyl-CoA reductase (n-C26:0CoA)	H+[erm] + NADPH[erm] + trans-hexacos-2-enoyl-CoA[erm] => NADP(+)[erm] + hexacosanoyl-CoA[erm]	0.000358	0.00349	0.00016	0.00132	4.6e-05	0.00041
r_2180	trans-2-enoyl-CoA reductase (n-C24:0CoA)	H+[erm] + NADPH[erm] + trans-tetracos-2-enoyl-CoA[erm] => tetracosanoyl-CoA[erm] + NADP(+)[erm]	0.000634	0.00477	0.000253	0.00171	8.85e-05	0.000586
r_2179	trans-2-enoyl-CoA reductase (n-C22:0CoA)	H+[erm] + NADPH[erm] + trans-docos-2-enoyl-CoA[erm] => docosanoyl-CoA[erm] + NADP(+)[erm]	0.00093	0.00593	0.000388	0.00221	0.000129	0.000721
r_2178	trans-2-enoyl-CoA reductase (n-C20:0CoA)	H+[erm] + NADPH[erm] + trans-icos-2-enoyl-CoA[erm] => icosanoyl-CoA[erm] + NADP(+)[erm]	0.00127	0.00714	0.000544	0.00269	0.000175	0.000858
r_2177	trans-2-enoyl-CoA reductase (n-C18:0CoA)	H+[erm] + NADPH[erm] + trans-octadec-2-enoyl-CoA[erm] => stearoyl-CoA[erm] + NADP(+)[erm]	0.0204	0.02	0.00724	0.00832	0.00411	0.00313
r_2174	B-hydroxyacyl-CoA dehydratase (trans-hexacos-2-enoyl-CoA)	(S)-3-hydroxyhexacosanoyl-CoA[erm] <=> H2O[erm] + trans-hexacos-2-enoyl-CoA[erm]	0.000358	0.00349	0.00016	0.00132	4.6e-05	0.00041
r_2173	B-hydroxyacyl-CoA dehydratase (trans-tetracos-2-enoyl-CoA)	3-hydroxytetracosanoyl-CoA[erm] <=> H2O[erm] + trans-tetracos-2-enoyl-CoA[erm]	0.000634	0.00477	0.000253	0.00171	8.85e-05	0.000586
r_2172	B-hydroxyacyl-CoA dehydratase (trans-docos-2-enoyl-CoA)	3-hydroxydocosanoyl-CoA[erm] <=> H2O[erm] + trans-docos-2-enoyl-CoA[erm]	0.00093	0.00593	0.000388	0.00221	0.000129	0.000721
r_2171	B-hydroxyacyl-CoA dehydratase (trans-icos-2-enoyl-CoA)	3-hydroxyicosanoyl-CoA[erm] <=> H2O[erm] + trans-icos-2-enoyl-CoA[erm]	0.00127	0.00714	0.000544	0.00269	0.000175	0.000858
r_2170	B-hydroxyacyl-CoA dehydratase (trans-octadec-2-enoyl-CoA)	3-hydroxyoctadecanoyl-CoA[erm] <=> H2O[erm] + trans-octadec-2-enoyl-CoA[erm]	0.0204	0.02	0.00724	0.00832	0.00411	0.00313
r_2167	B-ketoacyl-CoA reductase ((S)-3-hydroxyhexacosanoyl-CoA)	H+[erm] + 3-oxohexacosanoyl-CoA[erm] + NADPH[erm] => NADP(+)[erm] + (S)-3-hydroxyhexacosanoyl-CoA[erm]	0.000358	0.00349	0.00016	0.00132	4.6e-05	0.00041
r_2166	B-ketoacyl-CoA reductase (3-hydroxytetracosanoyl-CoA)	H+[erm] + 3-oxotetracosanoyl-CoA[erm] + NADPH[erm] => NADP(+)[erm] + 3-hydroxytetracosanoyl-CoA[erm]	0.000634	0.00477	0.000253	0.00171	8.85e-05	0.000586
r_2165	B-ketoacyl-CoA reductase (3-hydroxydocosanoyl-CoA)	H+[erm] + 3-oxodocosanoyl-CoA[erm] + NADPH[erm] => NADP(+)[erm] + 3-hydroxydocosanoyl-CoA[erm]	0.00093	0.00593	0.000388	0.00221	0.000129	0.000721
r_2164	B-ketoacyl-CoA reductase (3-hydroxyicosanoyl-CoA)	H+[erm] + 3-oxoicosanoyl-CoA[erm] + NADPH[erm] => NADP(+)[erm] + 3-hydroxyicosanoyl-CoA[erm]	0.00127	0.00714	0.000544	0.00269	0.000175	0.000858
r_2163	B-ketoacyl-CoA reductase (3-hydroxyoctadecanoyl-CoA)	H+[erm] + 3-oxooctadecanoyl-CoA[erm] + NADPH[erm] => NADP(+)[erm] + 3-hydroxyoctadecanoyl-CoA[erm]	0.0204	0.02	0.00724	0.00832	0.00411	0.00313
r_2160	elongase III (3-oxohexacosanoyl-CoA)	malonyl-CoA[erm] + H+[erm] + tetracosanoyl-CoA[erm] => carbon dioxide[erm] + coenzyme A[erm] + 3-oxohexacosanoyl-CoA[erm]	0.000358	0.00349	0.00016	0.00132	4.6e-05	0.00041
r_2159	elongase II or III (3-oxotetracosanoyl-CoA)	malonyl-CoA[erm] + H+[erm] + docosanoyl-CoA[erm] => carbon dioxide[erm] + coenzyme A[erm] + 3-oxotetracosanoyl-CoA[erm]	0.000634	0.00477	0.000253	0.00171	8.85e-05	0.000586
r_2158	elongase II or III (3-oxodocosanoyl-CoA)	malonyl-CoA[erm] + H+[erm] + icosanoyl-CoA[erm] => carbon dioxide[erm] + coenzyme A[erm] + 3-oxodocosanoyl-CoA[erm]	0.00093	0.00593	0.000388	0.00221	0.000129	0.000721
r_2157	elongase II or III (3-oxoicosanoyl-CoA)	malonyl-CoA[erm] + H+[erm] + stearoyl-CoA[erm] => carbon dioxide[erm] + coenzyme A[erm] + 3-oxoicosanoyl-CoA[erm]	0.00127	0.00714	0.000544	0.00269	0.000175	0.000858
r_2156	elongase II (3-oxooctadecanoyl-CoA)	malonyl-CoA[erm] + H+[erm] + palmitoyl-CoA[erm] => carbon dioxide[erm] + coenzyme A[erm] + 3-oxooctadecanoyl-CoA[erm]	0.0204	0.02	0.00724	0.00832	0.00411	0.00313
r_2141	fatty-acyl-CoA synthase (n-C18:0CoA)	acetyl-CoA[c] + 24 H+[c] + 8 malonyl-CoA[c] + 16 NADPH[c] => 8 carbon dioxide[c] + 8 coenzyme A[c] + 8 H2O[c] + 16 NADP(+)[c] + stearoyl-CoA[c]	0.0078	0.0132	0.00307	0.00496	0.00177	0.00274
r_2140	fatty-acyl-CoA synthase (n-C16:0CoA)	acetyl-CoA[c] + 21 H+[c] + 7 malonyl-CoA[c] + 14 NADPH[c] => 7 carbon dioxide[c] + 7 coenzyme A[c] + 7 H2O[c] + 14 NADP(+)[c] + palmitoyl-CoA[c]	0.027	0.0184	0.00952	0.00685	0.00548	0.00306
r_2139	ergosta-5,7,22,24(28)-tetraen-3beta-ol transport	ergosta-5,7,22,24(28)-tetraen-3beta-ol[e] <=> ergosta-5,7,22,24(28)-tetraen-3beta-ol[c]	-8.65e-06	0.000273	-4.34e-06	0.000125	-6.94e-07	2.5e-05
r_2137	ergosta-5,7,22,24(28)-tetraen-3beta-ol exchange	ergosta-5,7,22,24(28)-tetraen-3beta-ol[e] =>	8.65e-06	0.000273	4.34e-06	0.000125	6.94e-07	2.5e-05
r_2136	14-demethyllanosterol transport	14-demethyllanosterol[e] <=> 14-demethyllanosterol[c]	-1.32e-05	0.00035	-1.35e-06	6.73e-05	-1.75e-06	4.38e-05
r_2134	14-demethyllanosterol exchange	14-demethyllanosterol[e] =>	1.32e-05	0.00035	1.35e-06	6.73e-05	1.75e-06	4.38e-05
r_2132	oxoglutarate/malate exchange	(S)-malate[c] + 2-oxoglutarate[m] => (S)-malate[m] + 2-oxoglutarate[c]	2.56	0.578	0.664	0.266	0.561	0.115
r_2131	isocitrate dehydrogenase	isocitrate[m] + NADP(+)[m] => 2-oxoglutarate[m] + carbon dioxide[m] + NADPH[m]	0.00155	0.00971	0.000678	0.00325	0.00012	0.000688
r_2129	proton leak	H+[c] => H+[m]	0.00453	0.15	0.00257	0.0628	0.000446	0.0158
r_2126	sedoheptulose bisphosphatase	sedoheptulose 1,7-bisphosphate[c] => phosphate[c] + sedoheptulose 7-phosphate[c]	0.00597	0.0979	0.0026	0.0402	0.000422	0.00852
r_2125	coenzyme A: cytoplasm to LP	coenzyme A[c] <=> coenzyme A[lp]	-0.0292	0.22	0.00472	0.0857	2.68e-05	0.0245
r_2118	tryptophan transaminase	keto-phenylpyruvate[c] + L-tryptophan[c] => indole-3-pyruvate[c] + L-phenylalanine[c]	1.58e-05	0.000791	6.25e-05	0.000786	1.34e-06	6.83e-05
r_2117	phenylalanine transaminase	L-phenylalanine[c] + pyruvate[c] <=> keto-phenylpyruvate[c] + L-alanine[c]	-0.0317	0.2	-0.00449	0.0916	-0.000431	0.0225
r_2116	acetaldehyde dehydrogenase	acetaldehyde[c] + H2O[c] + NAD[c] => acetate[c] + H+[c] + NADH[c]	0.212	0.149	0.0184	0.0255	0.0134	0.0107
r_2115	alcohol dehydrogenase, (acetaldehyde to ethanol)	acetaldehyde[c] + H+[c] + NADH[c] => ethanol[c] + NAD[c]	0.000214	0.00546	0.00953	0.0131	0.000138	0.000909
r_2111	growth	biomass[c] =>	0.0563	0.00071	0.00963	0.000122	0.00524	6.6e-05
r_2108	lipid pseudoreaction - merge	lipid backbone[c] + lipid chain[c] => lipid[c]	0.0563	0.00071	0.00963	0.000122	0.00524	6.6e-05
r_2107	zymosterol transport	zymosterol[ce] <=> zymosterol[c]	0.0023	0.0493	0.000682	0.0167	0.000302	0.00595
r_2106	zymosterol exchange	zymosterol[e] =>	4.72e-05	0.000614	5.05e-05	0.000432	4.94e-06	7.01e-05
r_2105	xylitol transport	xylitol[e] <=> xylitol[c]	-0.223	0.000427	-0.00245	1.16e-05	0.0403	7.36e-05
r_2104	xylitol exchange	xylitol[e] =>	0.223	0.000427	0.00245	1.16e-05	-0.0403	7.36e-05
r_2101	xanthine transport	9H-xanthine[e] <=> 9H-xanthine[c]	-0.00198	0.0172	-2.52e-05	0.000658	-7.78e-05	0.000806
r_2100	water exchange	H2O[e] <=>	3.43	0.3	1.21	0.0879	0.908	0.024
r_2099	water diffusion	H2O[c] <=> H2O[v]	0.00365	0.0483	0.00125	0.0173	0.000365	0.00511
r_2098	water diffusion	H2O[c] <=> H2O[p]	0.0305	0.119	0.0114	0.0429	0.00331	0.0128
r_2096	water diffusion	H2O[c] <=> H2O[m]	-16.5	0.726	-6.24	0.312	-4.39	0.119
r_2094	water diffusion	H2O[c] <=> H2O[er]	0.0369	0.198	0.0106	0.0639	0.00318	0.0196
r_2093	valine transport	L-valine[c] <=> L-valine[m]	-0.00759	0.00737	-0.00158	0.0046	-0.000559	0.00116
r_2091	urea exchange	urea[e] =>	0.0655	0.128	0.00015	0.00274	0.000282	0.00311
r_2085	tryptophol transport	tryptophol[c] <=> tryptophol[m]	-7.06e-05	0.00161	-1.81e-05	0.000427	-3.37e-06	0.000112
r_2084	tryptophol transport	tryptophol[c] <=> tryptophol[e]	7.82e-05	0.0017	5.98e-05	0.000772	7.52e-06	0.000167
r_2083	tryptophol exchange	tryptophol[e] =>	7.82e-05	0.0017	5.98e-05	0.000772	7.52e-06	0.000167
r_2080	trehalose vacuolar transport	trehalose[c] <=> trehalose[v]	0.00365	0.0483	0.00125	0.0173	0.000365	0.00511
r_2079	trehalose transporter	H+[c] + trehalose[c] <=> H+[e] + trehalose[e]	2.11e-05	0.000861	7.63e-06	0.000244	3.79e-06	0.00012
r_2072	threonine transport	L-threonine[c] => L-threonine[m]	0.000313	0.00349	0.000425	0.00209	0.000188	0.000642
r_2061	sulphite exchange	sulphite[e] =>	0.00148	0.0215	0.00822	0.0327	0.000304	0.00364
r_2060	sulphate exchange	sulphate[e] <=>	-0.00566	0.022	-0.00879	0.0328	-0.000583	0.00367
r_2057	succinate transport	succinate[e] <=> succinate[c]	-0.000133	0.00393	-2.5e-05	0.000655	-1.14e-05	0.000327
r_2056	succinate exchange	succinate[e] =>	0.000133	0.00393	2.5e-05	0.000655	1.14e-05	0.000327
r_2055	stearate exchange	stearate[e] =>	6.33e-06	0.000317	1.1e-05	0.000228	1.25e-06	4.45e-05
r_2054	squalene-2,3-epoxide transport	(S)-2,3-epoxysqualene[er] <=> (S)-2,3-epoxysqualene[c]	0.00162	0.00127	0.000584	0.000512	0.000343	0.000141
r_2053	squalene transport	squalene[c] <=> squalene[er]	0.00162	0.00127	0.000584	0.000512	0.000343	0.000141
r_2052	spermine exchange	spermine[e] =>	0.000147	0.00174	8.82e-05	0.00092	1.47e-05	0.00019
r_2051	spermidine exchange	spermidine[e] =>	2.84e-05	0.000999	1.41e-05	0.000445	4.03e-06	0.000119
r_2046	sn-glycero-3-phosphocholine exchange	sn-glycero-3-phosphocholine[e] =>	0.000316	0.00327	0.000102	0.00111	3.5e-05	0.000355
r_2045	serine transport	L-serine[c] <=> L-serine[m]	0.0219	0.0519	-0.00286	0.023	-0.000221	0.00637
r_2037	reduced thioredoxin transport	TRX1[c] <=> TRX1[p]	0.000445	0.0105	0.000252	0.00462	5.36e-05	0.0012
r_2034	pyruvate transport	H+[c] + pyruvate[c] => H+[m] + pyruvate[m]	0.00192	0.0558	0.000814	0.0205	0.000162	0.006
r_2033	pyruvate exchange	pyruvate[e] =>	0.00143	0.0109	6.98e-05	0.00109	0.000131	0.0008
r_2032	pyrophosphate transport	diphosphate[c] <=> diphosphate[m]	0.799	0.482	0.138	0.161	0.0578	0.0474
r_2030	pyrimidine phosphatase	5-amino-6-(5-phosphoribitylamino)uracil[c] + H2O[c] => 5-amino-6-(D-ribitylamino)uracil[c] + phosphate[c]	5.57e-05	7.03e-07	9.54e-06	1.21e-07	5.19e-06	6.53e-08
r_2024	putrescine exchange	putrescine[e] =>	0.000127	0.00316	0.000227	0.00228	1.03e-05	0.000282
r_2022	protoporphyrinogen IX transport	protoporphyrinogen[c] <=> protoporphyrinogen[m]	5.63e-08	7.1e-10	9.63e-09	1.22e-10	5.24e-09	6.6e-11
r_2005	phosphate exchange	phosphate[e] <=>	-0.0145	0.0136	-0.00289	0.00278	-0.00162	0.00127
r_1998	PAP uniport	adenosine 3',5'-bismonophosphate[e] <=> adenosine 3',5'-bismonophosphate[c]	0	0	-6.07e-06	0.000248	-6.98e-06	0.000174
r_1994	palmitoleate exchange	palmitoleate[e] =>	8.58e-05	0.00124	5.84e-05	0.0006	5.48e-06	0.0001
r_1993	palmitate exchange	palmitate[e] =>	1.08e-05	0.00044	7.34e-06	0.000196	1.63e-06	4.52e-05
r_1992	oxygen exchange	oxygen[e] <=>	-2.76	0.0397	-1.05	0.00637	-0.71	0.0116
r_1991	oxidized thioredoxin transport	TRX1 disulphide[c] <=> TRX1 disulphide[p]	-0.000445	0.0105	-0.000252	0.00462	-5.36e-05	0.0012
r_1989	oxaloacetate(2-) exchange	oxaloacetate[e] =>	0.00721	0.0308	3.39e-05	0.000885	1.34e-05	0.000386
r_1988	oxaloacetate transport	oxaloacetate[c] <=> oxaloacetate[e]	0.00721	0.0308	3.39e-05	0.000885	1.34e-05	0.000386
r_1987	ornithine exchange	ornithine[e] =>	0.000583	0.00657	2.84e-05	0.000628	2.65e-05	0.000452
r_1981	octadecanoate (n-C18:0) transport	stearate[e] <=> stearate[c]	-6.33e-06	0.000317	-1.1e-05	0.000228	-1.25e-06	4.45e-05
r_1980	O2 transport	oxygen[c] <=> oxygen[p]	0.0126	0.0455	0.00424	0.0144	0.00126	0.00461
r_1979	O2 transport	oxygen[e] <=> oxygen[c]	2.76	0.0397	1.05	0.00637	0.71	0.0116
r_1978	O2 transport	oxygen[c] <=> oxygen[m]	2.69	0.0669	1.03	0.0196	0.696	0.0124
r_1977	O2 transport	oxygen[c] <=> oxygen[er]	0.00162	0.00127	0.000584	0.000512	0.000343	0.000141
r_1976	O-acetylcarnintine transport into mitochondria	O-acetylcarnitine[c] => O-acetylcarnitine[m]	0.00605	0.0959	0.000755	0.0197	0.000275	0.00667
r_1965	NH3 transport	ammonium[c] <=> ammonium[m]	-0.0113	0.0501	-0.00702	0.0233	-0.00242	0.00651
r_1964	NADPH transport	NADPH[c] <=> NADPH[er]	0.00307	0.00144	0.0011	0.000582	0.000668	0.000163
r_1963	NADP(+) transport	NADP(+)[c] <=> NADP(+)[er]	-0.00307	0.00144	-0.0011	0.000582	-0.000668	0.000163
r_1932	mannan transport	mannan[c] <=> mannan[er]	-0.0606	0.000763	-0.00861	0.000109	-0.00391	4.91e-05
r_1930	malate/oxaloacetate shuttle	(S)-malate[p] + oxaloacetate[c] <=> (S)-malate[c] + oxaloacetate[p]	0.0521	0.19	0.0172	0.0581	0.00532	0.0194
r_1915	lanosterol exchange	lanosterol[e] =>	7.17e-05	0.000856	4.47e-06	0.000119	8.33e-06	9.39e-05
r_1914	L-valine exchange	L-valine[e] =>	0.000116	0.0029	2.85e-05	0.000684	2.81e-05	0.000337
r_1913	L-tyrosine exchange	L-tyrosine[e] =>	6e-05	0.00162	2.54e-05	0.000529	1.02e-05	0.000218
r_1912	L-tryptophan exchange	L-tryptophan[e] =>	7.57e-06	0.000535	7.36e-06	0.00026	3.37e-06	0.000111
r_1911	L-threonine exchange	L-threonine[e] =>	8.7e-05	0.00307	5.06e-06	0.000358	1.59e-05	0.000424
r_1906	L-serine exchange	L-serine[e] =>	0.000244	0.00651	1.97e-05	0.000721	2.55e-05	0.000581
r_1904	L-proline exchange	L-proline[e] =>	0.000403	0.00554	9.32e-05	0.00136	4.33e-05	0.000601
r_1903	L-phenylalanine exchange	L-phenylalanine[e] =>	3.48e-05	0.00123	2.83e-05	0.000533	5.2e-06	0.000147
r_1902	L-methionine exchange	L-methionine[e] =>	7.31e-05	0.00195	4.58e-05	0.000844	1.19e-05	0.000261
r_1901	L-malate transport	(S)-malate[e] <=> (S)-malate[c]	-0.000149	0.00442	0	0	-4.54e-06	0.000227
r_1900	L-lysine exchange	L-lysine[e] =>	0.000195	0.00345	4.22e-05	0.000793	1.25e-05	0.000279
r_1899	L-leucine exchange	L-leucine[e] =>	5.8e-05	0.00183	2.98e-05	0.000646	3.14e-05	0.000357
r_1898	L-isoleucine transport	L-isoleucine[m] => L-isoleucine[c]	0.0416	0.179	0.0216	0.0781	0.00668	0.0316
r_1897	L-isoleucine exchange	L-isoleucine[e] =>	3.84e-05	0.00144	1.01e-05	0.000413	5.64e-06	0.000187
r_1896	L-homoserine transport	L-homoserine[e] =>	6.64e-05	0.00266	3.96e-05	0.000968	3.25e-05	0.000602
r_1895	L-homoserine transport	L-homoserine[e] <=> L-homoserine[c]	-6.64e-05	0.00266	-3.96e-05	0.000968	-3.25e-05	0.000602
r_1893	L-histidine exchange	L-histidine[e] =>	0.000549	0.00681	6.91e-05	0.00107	3.7e-05	0.000513
r_1891	L-glutamine exchange	L-glutamine[e] =>	0.000123	0.00337	1.76e-05	0.000581	1.16e-05	0.000318
r_1889	L-glutamate exchange	L-glutamate[e] =>	0.000121	0.00336	1.89e-05	0.000589	1.25e-05	0.000271
r_1887	L-glutamate 5-semialdehyde dehydratase	L-glutamic 5-semialdehyde[c] <=> 1-pyrroline-5-carboxylate[c] + H+[c] + H2O[c]	0.0079	0.00554	0.000712	0.00136	0.000433	0.000601
r_1883	L-cysteine exchange	L-cysteine[e] =>	0.000223	0.00434	0.000101	0.00183	1.83e-05	0.000418
r_1882	L-carnitine transport	(R)-carnitine[m] => (R)-carnitine[c]	0.00605	0.0959	0.000755	0.0197	0.000275	0.00667
r_1881	L-aspartate exchange	L-aspartate[e] =>	9.11e-05	0.00349	5.06e-05	0.00113	1.46e-05	0.000399
r_1880	L-asparagine exchange	L-asparagine[e] =>	5.8e-05	0.0029	1.01e-05	0.000506	1.93e-06	0.000102
r_1879	L-arginine exchange	L-arginine[e] =>	5.12e-05	0.0019	1.09e-05	0.000416	1.09e-05	0.000278
r_1876	L-arabinitol transport	L-arabinitol[e] <=> L-arabinitol[c]	-0.363	0.000789	-0.0665	0.00042	0.146	0.000364
r_1875	L-arabinitol exchange	L-arabinitol[e] =>	0.363	0.000789	0.0665	0.00042	-0.146	0.000364
r_1874	L-alanine transport	L-alanine[m] => L-alanine[c]	0.0147	0.168	0.00965	0.0795	0.00162	0.0183
r_1873	L-alanine exchange	L-alanine[e] =>	0.000222	0.00538	6.83e-05	0.00127	3.22e-05	0.000634
r_1870	isobutyraldehyde exchange	isobutyraldehyde[e] =>	0.00031	0.00489	0.000606	0.00371	0.000137	0.000977
r_1869	isobutyl alcohol transport	isobutanol[c] <=> isobutanol[m]	-1.45e-05	0.00103	-0.000118	0.00163	-2.6e-05	0.000455
r_1868	isobutyl alcohol transport	isobutanol[c] <=> isobutanol[e]	0.000198	0.00376	0.000232	0.00226	3.25e-05	0.000489
r_1866	isobutanol exchange	isobutanol[e] =>	0.000198	0.00376	0.000232	0.00226	3.25e-05	0.000489
r_1865	isoamylol exchange	isoamylol[e] =>	0.000123	0.00261	0.000317	0.00209	3.11e-05	0.000436
r_1864	isoamyl alcohol transport	isoamylol[c] <=> isoamylol[m]	-2.32e-05	0.00116	-5.94e-05	0.001	-1.5e-05	0.000302
r_1863	isoamyl alcohol transport	isoamylol[c] <=> isoamylol[e]	0.000123	0.00261	0.000317	0.00209	3.11e-05	0.000436
r_1861	iron(2+) exchange	iron(2+)[e] <=>	-5.63e-08	7.1e-10	-9.63e-09	1.22e-10	-5.24e-09	6.6e-11
r_1856	IPC transport	inositol-P-ceramide A (C26)[g] <=> inositol-P-ceramide A (C26)[er]	0.016	0.109	0.00399	0.031	0.00104	0.00872
r_1851	IPC transport	inositol-P-ceramide A (C24)[g] <=> inositol-P-ceramide A (C24)[er]	0.0108	0.0907	0.00355	0.029	0.00136	0.00996
r_1845	indole-3-acetaldehyde transport	indol-3-ylacetaldehyde[c] <=> indol-3-ylacetaldehyde[e]	0.000205	0.00283	6.71e-06	0.000252	1.86e-05	0.000267
r_1844	indole-3-acetaldehyde transport	indol-3-ylacetaldehyde[c] <=> indol-3-ylacetaldehyde[m]	7.06e-05	0.00161	1.81e-05	0.000427	3.37e-06	0.000112
r_1843	indol-3-ylacetaldehyde exchange	indol-3-ylacetaldehyde[e] =>	0.000205	0.00283	6.71e-06	0.000252	1.86e-05	0.000267
r_1842	hypoxanthine transport	hypoxanthine[e] <=> hypoxanthine[c]	-0.000122	0.00427	-0.000113	0.00148	-2.3e-05	0.000428
r_1841	hypoxanthine exchange	hypoxanthine[e] =>	0.000122	0.00427	0.000113	0.00148	2.3e-05	0.000428
r_1840	hydroxymethylglutaryl-CoA transport	3-hydroxy-3-methylglutaryl-CoA[c] <=> 3-hydroxy-3-methylglutaryl-CoA[m]	-0.0094	0.00835	-0.00333	0.00296	-0.0021	0.00096
r_1838	homocitrate synthase	2-oxoglutarate[m] + acetyl-CoA[m] + H2O[m] => coenzyme A[m] + H+[m] + homocitrate[m]	0.00752	0.0342	0.00124	0.0112	0.000546	0.00382
r_1836	hexadecenoate (n-C16:1) transport	palmitoleate[e] <=> palmitoleate[c]	-8.58e-05	0.00124	-5.84e-05	0.0006	-5.48e-06	0.0001
r_1835	hexadecanoate (n-C16:0) transport	palmitate[e] <=> palmitate[c]	-1.08e-05	0.00044	-7.34e-06	0.000196	-1.63e-06	4.52e-05
r_1832	H+ exchange	H+[e] <=>	0.299	0.269	-0.00174	0.049	-0.000471	0.0159
r_1831	H+ diffusion	H+[c] <=> H+[v]	-0.000696	0.0492	-0.00104	0.0368	-0.000464	0.0134
r_1830	H+ diffusion	H+[c] <=> H+[p]	-0.0262	0.0997	-0.00911	0.0318	-0.00278	0.0103
r_1829	H+ diffusion	H+[c] <=> H+[n]	-0.0386	0.255	-0.0146	0.096	-0.00342	0.0254
r_1827	H+ diffusion	H+[c] <=> H+[lp]	-0.126	0.308	-0.0481	0.117	-0.0157	0.0346
r_1826	H+ diffusion	H+[c] <=> H+[g]	-0.00974	0.184	-0.00209	0.0521	-0.00124	0.0218
r_1825	H+ diffusion	H+[c] <=> H+[er]	-0.0692	0.141	-0.0111	0.0485	-0.00436	0.0147
r_1824	H+ diffusion	H+[e] => H+[c]	0.0182	0.12	0.0116	0.0617	0.0029	0.0166
r_1818	guanine exchange	guanine[e] =>	0.000278	0.00642	1.52e-05	0.000536	2.21e-06	0.000131
r_1817	glyoxylate transport	glyoxylate[c] <=> glyoxylate[p]	0.00139	0.0199	0.000825	0.00691	0.000338	0.00247
r_1816	glyoxylate transport	glyoxylate[c] <=> glyoxylate[e]	0.247	0.135	0.000189	0.00222	8.06e-05	0.00103
r_1815	glyoxylate exchange	glyoxylate[e] =>	0.247	0.135	0.000189	0.00222	8.06e-05	0.00103
r_1811	glycine transport	L-glycine[c] <=> L-glycine[m]	-0.0109	0.101	0.00946	0.046	0.00246	0.0127
r_1810	glycine exchange	L-glycine[e] =>	0.000265	0.00788	6.07e-05	0.00175	4.24e-05	0.000909
r_1809	glycerol-3-phosphate shuttle	glycerol 3-phosphate[c] <=> glycerol 3-phosphate[m]	-0.0101	0.156	0.00181	0.0553	-0.00147	0.0136
r_1808	glycerol exchange	glycerol[e] =>	4.97e-05	0.00249	3.09e-05	0.000477	2.8e-06	4.94e-05
r_1805	glucose transport, vacuolar	D-glucose[c] <=> D-glucose[v]	-0.0073	0.0965	-0.0025	0.0347	-0.000729	0.0102
r_1798	fumarate(2-) exchange	fumarate[e] =>	0.000208	0.00528	2.16e-05	0.000722	2.19e-05	0.000492
r_1796	formate transport	fumarate[e] <=> fumarate[c]	-0.000208	0.00528	-2.16e-05	0.000722	-2.19e-05	0.000492
r_1795	formate transport	formate[e] <=> formate[c]	-0.0282	0.0152	-5.69e-05	0.000897	-0.000128	0.000595
r_1794	formate transport	formate[m] => formate[c]	0.0327	0.0137	0.00366	0.00543	0.00198	0.00162
r_1793	formate exchange	formate[e] =>	0.0282	0.0152	5.69e-05	0.000897	0.000128	0.000595
r_1788	fecosterol exchange	fecosterol[e] =>	5.27e-06	0.000215	7.23e-07	5.11e-05	5.92e-07	2.42e-05
r_1774	fatty acid transport	palmitate[c] <=> palmitate[p]	0.000176	0.002	6.72e-05	0.00072	2.5e-05	0.000183
r_1770	fatty acid transport	decanoate[c] <=> decanoate[p]	-2.01e-05	0.000711	-0.000279	0.00158	-3.36e-05	0.000201
r_1766	farnesyl diphosphate transport	farnesyl diphosphate[c] <=> farnesyl diphosphate[m]	5.63e-08	7.1e-10	9.63e-09	1.22e-10	5.24e-09	6.6e-11
r_1763	ethanol transport, mitochondrial	ethanol[c] <=> ethanol[m]	-0.00466	0.0698	-0.00253	0.0318	0	0
r_1762	ethanol transport	ethanol[c] <=> ethanol[e]	0.000214	0.00546	0.00958	0.0131	0.000138	0.000909
r_1761	ethanol exchange	ethanol[e] =>	0.000214	0.00546	0.00958	0.0131	0.000138	0.000909
r_1759	ergosterol transport	ergosterol[c] <=> ergosterol[lp]	-0.0011	0.0333	-0.000716	0.0167	-0.000143	0.00408
r_1758	ergosterol transport	ergosterol[er] <=> ergosterol[c]	0.00146	0.000399	0.000518	0.000161	0.000325	4.7e-05
r_1757	ergosterol exchange	ergosterol[e] =>	1.87e-05	0.000398	7.19e-06	0.000161	2.3e-06	4.69e-05
r_1754	ergosta-5,6,22,24,(28)-tetraen-3beta-ol transport	ergosta-5,7,22,24(28)-tetraen-3beta-ol[c] <=> ergosta-5,7,22,24(28)-tetraen-3beta-ol[er]	0.00146	0.000399	0.000518	0.000161	0.000325	4.7e-05
r_1753	episterol exchange	episterol[e] =>	1.5e-05	0.000356	4.69e-06	0.000128	1.18e-06	3.42e-05
r_1752	dUMP transport	dUMP[c] <=> dUMP[n]	0.00189	0.0431	0.000704	0.0166	0.000255	0.00543
r_1751	dUDP diffusion	dUDP[c] <=> dUDP[n]	-0.00189	0.0431	-0.000704	0.0166	-0.000255	0.00543
r_1750	dTTP uniport	dTTP[e] <=> dTTP[c]	-0.000413	0.00429	-6.55e-05	0.0008	-3.54e-05	0.000376
r_1749	dTTP exchange	dTTP[e] =>	0.000413	0.00429	6.55e-05	0.0008	3.54e-05	0.000376
r_1748	dolichol phosphate transport	dolichyl phosphate[c] <=> dolichyl phosphate[er]	-0.0606	0.000763	-0.00861	0.000109	-0.00391	4.91e-05
r_1747	diphosphate transport	diphosphate[c] <=> diphosphate[p]	-0.00366	0.0595	-0.00211	0.0278	-0.000473	0.00714
r_1746	dihydroxyacetone phosphate transport	dihydroxyacetone phosphate[m] <=> dihydroxyacetone phosphate[c]	-0.0102	0.156	0.0018	0.0553	-0.00148	0.0136
r_1729	deoxyadenylate kinase	ATP[c] + dAMP[c] <=> ADP[c] + dADP[c]	0.00133	0.039	0.000838	0.0183	0.000174	0.00464
r_1727	decanoate exchange	decanoate[e] =>	2.01e-05	0.000711	0.000279	0.00158	3.36e-05	0.000201
r_1719	D-xylose transport	D-xylose[e] <=> D-xylose[c]	1.78	0.00246	0.415	0.000672	1.02e-09	1.22e-12
r_1718	D-xylose exchange	D-xylose[e] =>	-1.78	0.00246	-0.415	0.000672	-1.02e-09	1.22e-12
r_1713	D-glucosamine 6-phosphate uniport	alpha-D-glucosamine 6-phosphate[e] <=> alpha-D-glucosamine 6-phosphate[c]	-0.00013	0.00307	-3.37e-05	0.000754	-1.51e-05	0.000338
r_1704	cytidylate kinase (dCMP)	ATP[c] + dCMP[c] <=> ADP[c] + dCDP[c]	0.00181	0.0513	0.000614	0.0166	0.000213	0.00566
r_1703	cytidylate kinase (CMP)	ATP[c] + CMP[c] => ADP[c] + CDP[c]	0.0584	0.198	0.0211	0.0691	0.00623	0.021
r_1700	coenzyme A transport	coenzyme A[p] <=> coenzyme A[c]	0.00317	0.0117	0.00122	0.00428	0.000326	0.00121
r_1697	CO2 transport	carbon dioxide[c] <=> carbon dioxide[e]	2.95	0.0185	1.2	0.00672	0.67	0.00993
r_1696	CO2 transport	carbon dioxide[c] <=> carbon dioxide[m]	-1.68	0.507	-0.808	0.233	-0.5	0.0837
r_1689	citrate/malate antiport	(S)-malate[c] + citrate[p] <=> (S)-malate[p] + citrate[c]	0.0249	0.098	0.00774	0.0277	0.0024	0.00928
r_1687	citrate(3-) exchange	citrate[e] =>	0.000103	0.00308	1.2e-05	0.000423	6.96e-06	0.00022
r_1686	citrate transport	citrate[e] <=> citrate[c]	-0.000103	0.00308	-1.2e-05	0.000423	-6.96e-06	0.00022
r_1684	choline transport	choline[ce] <=> choline[c]	0.0147	0.0892	0.0056	0.033	0.00156	0.00944
r_1683	choline exchange	choline[e] =>	0.0014	0.00822	0.000742	0.00378	0.000202	0.00103
r_1679	ceramide transport	ceramide-1 (C26)[g] <=> ceramide-1 (C26)[er]	-0.016	0.109	-0.00399	0.031	-0.00104	0.00872
r_1676	ceramide transport	ceramide-1 (C24)[g] <=> ceramide-1 (C24)[er]	-0.0108	0.0907	-0.00355	0.029	-0.00136	0.00996
r_1674	carnitine-acetylcarnitine carrier	(R)-carnitine[c] + O-acetylcarnitine[p] => (R)-carnitine[p] + O-acetylcarnitine[c]	0.00147	0.0243	0.000421	0.00734	8.2e-05	0.00184
r_1673	carnitine transport	(R)-carnitine[c] => (R)-carnitine[p]	0.00124	0.0227	0.000339	0.0068	4.3e-05	0.00136
r_1672	carbon dioxide exchange	carbon dioxide[e] =>	2.95	0.0185	1.2	0.00672	0.67	0.00993
r_1667	bicarbonate formation	carbon dioxide[c] + H2O[c] <=> bicarbonate[c] + H+[c]	0.53	0.36	0.163	0.149	0.0743	0.0485
r_1661	ATP transport	ATP[c] <=> ATP[er]	0.0117	0.141	0.00363	0.0484	0.00112	0.0146
r_1660	ATP diffusion	ATP[c] <=> ATP[n]	0.0405	0.258	0.0153	0.0973	0.00368	0.026
r_1659	aspartate-glutamate transporter	L-aspartate[c] + L-glutamate[p] <=> L-aspartate[p] + L-glutamate[c]	-0.00139	0.0199	-0.000825	0.00691	-0.000338	0.00247
r_1654	ammonium exchange	ammonium[e] <=>	-0.336	0.28	-0.0235	0.0129	-0.0137	0.00791
r_1651	alpha-D-glucosamine 6-phosphate exchange	alpha-D-glucosamine 6-phosphate[e] =>	0.00013	0.00307	3.37e-05	0.000754	1.51e-05	0.000338
r_1650	alpha,alpha-trehalose exchange	trehalose[e] =>	2.11e-05	0.000861	7.63e-06	0.000244	3.79e-06	0.00012
r_1647	AKG transporter, peroxisome	2-oxoglutarate[c] <=> 2-oxoglutarate[p]	-0.00139	0.0199	-0.000825	0.00691	-0.000338	0.00247
r_1645	ADP transport	ADP[c] <=> ADP[er]	-0.0117	0.141	-0.00363	0.0484	-0.00112	0.0146
r_1644	ADP transport	ADP[c] <=> ADP[n]	-0.0405	0.258	-0.0153	0.0973	-0.00368	0.026
r_1641	adenosine 3',5'-bismonophosphate exchange	adenosine 3',5'-bismonophosphate[e] =>	0	0	6.07e-06	0.000248	6.98e-06	0.000174
r_1638	acetylcarnitine transport	O-acetylcarnitine[p] => O-acetylcarnitine[c]	0.00124	0.0227	0.000339	0.0068	4.3e-05	0.00136
r_1634	acetate exchange	acetate[e] =>	0.000465	0.00807	0.00398	0.00735	0.00404	0.00376
r_1633	acetaldehyde transport	acetaldehyde[e] <=> acetaldehyde[c]	-0.000366	0.0067	-0.0122	0.0184	-2.64e-05	0.000657
r_1632	acetaldehyde transport	acetaldehyde[m] <=> acetaldehyde[c]	-0.00803	0.0801	-0.0075	0.0463	-0.00128	0.013
r_1631	acetaldehyde exchange	acetaldehyde[e] =>	0.000366	0.0067	0.0122	0.0184	2.64e-05	0.000657
r_1630	9H-xanthine exchange	9H-xanthine[e] =>	0.00198	0.0172	2.52e-05	0.000658	7.78e-05	0.000806
r_1623	5-formethyltetrahydrofolate cyclo-ligase	5-formyltetrahydrofolic acid[m] + ATP[m] => 5,10-methenyl-THF[m] + ADP[m] + phosphate[m]	0.00209	0.0602	0.00195	0.0356	0.000232	0.0067
r_1622	5-aminolevulinate transport	5-aminolevulinate[c] <=> 5-aminolevulinate[m]	-4.5e-07	5.68e-09	-7.71e-08	9.77e-10	-4.2e-08	5.28e-10
r_1619	5'-nucleotidase (GMP)	GMP[c] + H2O[c] => guanosine[c] + phosphate[c]	0.00781	0.072	0.00217	0.027	0.00038	0.00547
r_1608	4-aminobutyrate transport	gamma-aminobutyrate[c] <=> gamma-aminobutyrate[m]	-0.107	0.456	-0.0992	0.263	-0.0168	0.0651
r_1607	4-aminobutanal transport	4-aminobutanal[c] <=> 4-aminobutanal[m]	0.107	0.456	0.0992	0.263	0.0168	0.0651
r_1605	4-aminobenzoate transport	4-aminobenzoate[c] <=> 4-aminobenzoate[e]	0.000325	0.00445	8.91e-05	0.00112	3.1e-05	0.000423
r_1604	4-aminobenzoate exchange	4-aminobenzoate[e] =>	0.000325	0.00445	8.91e-05	0.00112	3.1e-05	0.000423
r_1600	3-methylbutanal transport	3-methylbutanal[c] <=> 3-methylbutanal[m]	2.32e-05	0.00116	5.94e-05	0.001	1.5e-05	0.000302
r_1599	3-methylbutanal transport	3-methylbutanal[c] <=> 3-methylbutanal[e]	0.000277	0.00412	0.000526	0.00294	4.54e-05	0.000462
r_1598	3-methylbutanal exchange	3-methylbutanal[e] =>	0.000277	0.00412	0.000526	0.00294	4.54e-05	0.000462
r_1597	3-methyl-oxopentanoate trasport	(S)-3-methyl-2-oxopentanoate[e] <=> (S)-3-methyl-2-oxopentanoate[c]	-0.000332	0.00447	-2.65e-05	0.000637	-6.8e-06	0.000199
r_1596	3-methyl-2-oxopentanoate transport	(S)-3-methyl-2-oxopentanoate[c] <=> (S)-3-methyl-2-oxopentanoate[m]	0.0373	0.179	0.021	0.078	0.00641	0.0316
r_1588	2-oxoglutarate transport	2-oxoglutarate[e] <=> 2-oxoglutarate[c]	-0.000109	0.00344	-1.31e-05	0.0005	-7.09e-06	0.000235
r_1586	2-oxoglutarate exchange	2-oxoglutarate[e] =>	0.000109	0.00344	1.31e-05	0.0005	7.09e-06	0.000235
r_1585	2-oxobutanoate transporter	2-oxobutanoate[c] <=> 2-oxobutanoate[m]	0.00403	0.00539	0.000184	0.00135	8.68e-05	0.000385
r_1583	2-methylpropanal transport	isobutyraldehyde[c] <=> isobutyraldehyde[m]	1.45e-05	0.00103	0.000118	0.00163	2.6e-05	0.000455
r_1582	2-methylpropanal transport	isobutyraldehyde[c] <=> isobutyraldehyde[e]	0.00031	0.00489	0.000606	0.00371	0.000137	0.000977
r_1580	2-methylbutanol exchange	2-methylbutanol[e] =>	0.000202	0.00334	0.000108	0.00144	2.5e-05	0.000389
r_1579	2-methylbutanal transport	2-methylbutanal[c] <=> 2-methylbutanal[m]	7.2e-05	0.00199	1.72e-05	0.000577	8.84e-06	0.000231
r_1578	2-methylbutanal transport	2-methylbutanal[c] <=> 2-methylbutanal[e]	7.32e-05	0.00211	0.000159	0.00177	4.54e-05	0.000552
r_1577	2-methylbutanal exchange	2-methylbutanal[e] =>	7.32e-05	0.00211	0.000159	0.00177	4.54e-05	0.000552
r_1576	2-methyl-1-butanol transport	2-methylbutanol[c] <=> 2-methylbutanol[m]	-7.2e-05	0.00199	-1.72e-05	0.000577	-8.84e-06	0.000231
r_1575	2-methyl-1-butanol transport	2-methylbutanol[c] <=> 2-methylbutanol[e]	0.000202	0.00334	0.000108	0.00144	2.5e-05	0.000389
r_1574	2-isopropylmalate transport	2-isopropylmalate[c] <=> 2-isopropylmalate[m]	-0.00971	0.00598	-0.00151	0.00342	-0.000589	0.00073
r_1573	2-isopropylmalate transport	2-isopropylmalate[c] <=> 2-isopropylmalate[e]	9.64e-05	0.00232	1.54e-05	0.000462	6.18e-06	0.000186
r_1572	2-isopropylmalate exchange	2-isopropylmalate[e] =>	9.64e-05	0.00232	1.54e-05	0.000462	6.18e-06	0.000186
r_1568	2-dehydropantoate transport	2-dehydropantoate[c] <=> 2-dehydropantoate[m]	-0.00023	0.003	-7.43e-05	0.000904	-3.32e-05	0.000391
r_1562	1D-myo-inositol 1-phosphate transport	1D-myo-inositol 1-phosphate[er] <=> 1D-myo-inositol 1-phosphate[c]	0.0269	0.141	0.00754	0.0422	0.0024	0.0132
r_1552	(S)-malate exchange	(S)-malate[e] =>	0.000149	0.00442	0	0	4.54e-06	0.000227
r_1550	(S)-3-methyl-2-oxopentanoate exchange	(S)-3-methyl-2-oxopentanoate[e] =>	0.000332	0.00447	2.65e-05	0.000637	6.8e-06	0.000199
r_1549	(R,R)-2,3-butanediol exchange	(R,R)-2,3-butanediol[e] =>	0.00018	0.00373	0.00267	0.0064	2.62e-05	0.000456
r_1548	(R)-pantothenate exchange	(R)-pantothenate[e] =>	0.00023	0.003	7.43e-05	0.000904	3.32e-05	0.000391
r_1547	(R)-mevalonate exchange	(R)-mevalonate[e] =>	0.000134	0.00251	0.000107	0.00108	1.96e-05	0.000307
r_1278	zymosterol transport	zymosterol[e] <=> zymosterol[ce]	-4.72e-05	0.000614	-5.05e-05	0.000432	-4.94e-06	7.01e-05
r_1277	water diffusion	H2O[e] <=> H2O[c]	-3.43	0.301	-1.21	0.0888	-0.908	0.0243
r_1273	urea transport	2 H+[e] + urea[e] <=> 2 H+[c] + urea[c]	-0.0655	0.128	-0.00015	0.00274	-0.000282	0.00311
r_1267	sulfite transport	sulphite[c] => sulphite[e]	0.00148	0.0215	0.00822	0.0327	0.000304	0.00364
r_1266	sulfate uniport	sulphate[e] => sulphate[c]	0.00566	0.022	0.00879	0.0328	0.000583	0.00367
r_1265	succinate-fumarate transport	fumarate[m] + succinate[c] => fumarate[c] + succinate[m]	0.236	0.175	0.0122	0.0594	0.00301	0.0179
r_1264	succinate transport	phosphate[m] + succinate[c] => phosphate[c] + succinate[m]	0.0049	0.05	0.00245	0.0203	7.19e-05	0.00191
r_1262	spermine transport	H+[c] + spermine[e] <=> H+[e] + spermine[c]	-0.000147	0.00174	-8.82e-05	0.00092	-1.47e-05	0.00019
r_1260	spermidine transport	H+[c] + spermidine[e] <=> H+[e] + spermidine[c]	-2.84e-05	0.000999	-1.41e-05	0.000445	-4.03e-06	0.000119
r_1258	sodium proton antiporter	H+[e] + sodium[c] <=> H+[c] + sodium[e]	-0.189	0.207	-0.00381	0.0468	-0.000892	0.0109
r_1254	pyruvate transport	H+[e] + pyruvate[e] <=> H+[c] + pyruvate[c]	-0.00143	0.0109	-6.98e-05	0.00109	-0.000131	0.0008
r_1251	putrescine transport	H+[c] + putrescine[e] <=> H+[e] + putrescine[c]	-0.000127	0.00316	-0.000227	0.00228	-1.03e-05	0.000282
r_1245	phosphate transport	H+[c] + phosphate[c] => H+[m] + phosphate[m]	12	0.841	4.93	0.291	3.45	0.0936
r_1244	phosphate transport	H+[e] + phosphate[e] <=> H+[c] + phosphate[c]	0.0145	0.0136	0.00289	0.00278	0.00162	0.00127
r_1241	pantothenate transport	(R)-pantothenate[e] + H+[e] <=> (R)-pantothenate[c] + H+[c]	-0.00023	0.003	-7.43e-05	0.000904	-3.32e-05	0.000391
r_1239	oxaloacetate transport	H+[c] + oxaloacetate[c] => H+[m] + oxaloacetate[m]	0.000904	0.0317	0.00104	0.0218	0.000209	0.0066
r_1238	orntithine transport	H+[e] + ornithine[e] <=> H+[c] + ornithine[c]	-0.000583	0.00657	-2.84e-05	0.000628	-2.65e-05	0.000452
r_1237	ornithine transport	H+[c] + ornithine[m] => H+[m] + ornithine[c]	0.0151	0.00933	0.00148	0.00285	0.000812	0.000842
r_1236	octadecanoate (n-C18:0) transport	stearate[c] <=> stearate[p]	1.13e-05	0.000687	1.67e-05	0.000532	4.1e-06	0.000144
r_1226	malate transport	(S)-malate[c] + phosphate[m] => (S)-malate[m] + phosphate[c]	0.00767	0.0833	0.0122	0.0594	0.00164	0.017
r_1225	lanosterol transport	lanosterol[e] <=> lanosterol[c]	-7.17e-05	0.000856	-4.47e-06	0.000119	-8.33e-06	9.39e-05
r_1224	L-valine transport	H+[e] + L-valine[e] <=> H+[c] + L-valine[c]	-0.000116	0.0029	-2.85e-05	0.000684	-2.81e-05	0.000337
r_1223	L-tyrosine transport	H+[e] + L-tyrosine[e] <=> H+[c] + L-tyrosine[c]	-6e-05	0.00162	-2.54e-05	0.000529	-1.02e-05	0.000218
r_1219	L-tryptophan transport	H+[e] + L-tryptophan[e] <=> H+[c] + L-tryptophan[c]	-7.57e-06	0.000535	-7.36e-06	0.00026	-3.37e-06	0.000111
r_1218	L-threonine transport	H+[e] + L-threonine[e] <=> H+[c] + L-threonine[c]	-8.7e-05	0.00307	-5.06e-06	0.000358	-1.59e-05	0.000424
r_1217	L-serine transport	H+[e] + L-serine[e] <=> H+[c] + L-serine[c]	-0.000244	0.00651	-1.97e-05	0.000721	-2.55e-05	0.000581
r_1216	L-proline transport	H+[e] + L-proline[e] <=> H+[c] + L-proline[c]	-0.000403	0.00554	-9.32e-05	0.00136	-4.33e-05	0.000601
r_1215	L-phenylalanine transport	H+[e] + L-phenylalanine[e] <=> H+[c] + L-phenylalanine[c]	-3.48e-05	0.00123	-2.83e-05	0.000533	-5.2e-06	0.000147
r_1214	L-methionine transport	H+[e] + L-methionine[e] <=> H+[c] + L-methionine[c]	-7.31e-05	0.00195	-4.58e-05	0.000844	-1.19e-05	0.000261
r_1213	L-lysine transport	H+[e] + L-lysine[e] <=> H+[c] + L-lysine[c]	-0.000195	0.00345	-4.22e-05	0.000793	-1.25e-05	0.000279
r_1211	L-leucine transport	H+[e] + L-leucine[e] <=> H+[c] + L-leucine[c]	-5.8e-05	0.00183	-2.98e-05	0.000646	-3.14e-05	0.000357
r_1205	L-isoleucine transport	H+[e] + L-isoleucine[e] <=> H+[c] + L-isoleucine[c]	-3.84e-05	0.00144	-1.01e-05	0.000413	-5.64e-06	0.000187
r_1201	L-histidine transport	H+[e] + L-histidine[e] <=> H+[c] + L-histidine[c]	-0.000549	0.00681	-6.91e-05	0.00107	-3.7e-05	0.000513
r_1199	L-glutamine transport	H+[e] + L-glutamine[e] <=> H+[c] + L-glutamine[c]	-0.000123	0.00337	-1.76e-05	0.000581	-1.16e-05	0.000318
r_1196	L-glutamate transport	H+[e] + L-glutamate[e] <=> H+[c] + L-glutamate[c]	-0.000121	0.00336	-1.89e-05	0.000589	-1.25e-05	0.000271
r_1194	L-glutamate transport	L-glutamate[c] => L-glutamate[m]	0.094	0.276	0.0358	0.123	0.0105	0.0417
r_1192	L-cystine transport	H+[e] + L-cysteine[e] <=> H+[c] + L-cysteine[c]	-0.000223	0.00434	-0.000101	0.00183	-1.83e-05	0.000418
r_1190	L-aspartate transport	H+[e] + L-aspartate[e] <=> H+[c] + L-aspartate[c]	0.000876	0.0247	0.000578	0.0124	0.0002	0.00388
r_1186	L-asparagine transport	H+[e] + L-asparagine[e] <=> H+[c] + L-asparagine[c]	-0.00103	0.0246	-0.000638	0.0123	-0.000217	0.00386
r_1184	L-arganine transport	H+[e] + L-arginine[e] <=> H+[c] + L-arginine[c]	-5.12e-05	0.0019	-1.09e-05	0.000416	-1.09e-05	0.000278
r_1183	L-alanine transport	H+[e] + L-alanine[e] <=> H+[c] + L-alanine[c]	-0.000222	0.00538	-6.83e-05	0.00127	-3.22e-05	0.000634
r_1179	iron (II) transport	iron(2+)[c] => iron(2+)[m]	5.63e-08	7.1e-10	9.63e-09	1.22e-10	5.24e-09	6.6e-11
r_1178	iron (II) transport	iron(2+)[e] => iron(2+)[c]	5.63e-08	7.1e-10	9.63e-09	1.22e-10	5.24e-09	6.6e-11
r_1176	guanine transport	guanine[e] + H+[e] <=> guanine[c] + H+[c]	-0.000278	0.00642	-1.52e-05	0.000536	-2.21e-06	0.000131
r_1175	GTP/GDP translocase	GDP[m] + GTP[c] + H+[c] => GDP[c] + GTP[m] + H+[m]	0.00287	0.0611	0.000684	0.0183	0.000259	0.0061
r_1173	glycine transport	H+[e] + L-glycine[e] <=> H+[c] + L-glycine[c]	-0.000265	0.00788	-6.07e-05	0.00175	-4.24e-05	0.000909
r_1172	glycerol transport via channel	glycerol[c] => glycerol[e]	0.00439	0.0857	0.00148	0.0309	0.00044	0.00932
r_1171	glycerol transport	glycerol[e] + H+[e] => glycerol[c] + H+[c]	0.00434	0.0857	0.00145	0.0309	0.000437	0.00932
r_1170	glycero-3-phosphocholine transport	sn-glycero-3-phosphocholine[e] <=> sn-glycero-3-phosphocholine[c]	-0.000316	0.00327	-0.000102	0.00111	-3.5e-05	0.000355
r_1168	glutathione transport	glutathione[c] <=> glutathione[v]	-0.000696	0.0348	-0.000391	0.0159	-0.000271	0.00723
r_1161	fecosterol transport	fecosterol[e] <=> fecosterol[c]	-5.27e-06	0.000215	-7.23e-07	5.11e-05	-5.92e-07	2.42e-05
r_1147	ergosterol transport	ergosterol[e] <=> ergosterol[c]	-1.87e-05	0.000398	-7.19e-06	0.000161	-2.3e-06	4.69e-05
r_1146	episterol transport	episterol[e] <=> episterol[c]	-1.5e-05	0.000356	-4.69e-06	0.000128	-1.18e-06	3.42e-05
r_1138	D-lactate/pyruvate antiport	(R)-lactate[c] + pyruvate[m] <=> (R)-lactate[m] + pyruvate[c]	-0.647	0.263	-0.232	0.113	-0.16	0.0443
r_1137	D-lactate transport	(R)-lactate[c] + H+[c] => (R)-lactate[m] + H+[m]	0.647	0.263	0.232	0.113	0.16	0.0443
r_1131	CTP/CMP antiport	CMP[m] + CTP[c] + 2 H+[c] => CMP[c] + CTP[m] + 2 H+[m]	0.000424	0.0148	0.000159	0.00555	5.53e-05	0.00175
r_1130	CTP transport	CMP[m] + CTP[c] + H+[c] => CMP[c] + CTP[m] + H+[m]	0.0144	0.0899	0.00631	0.0363	0.00158	0.00992
r_1129	coenzyme A transport	coenzyme A[c] => coenzyme A[m]	0.0094	0.00835	0.00333	0.00296	0.0021	0.00096
r_1125	choline transport	choline[e] + H+[e] => choline[c] + H+[c]	0.0018	0.0547	0.000912	0.0244	0.000414	0.00888
r_1120	carnithine-acetylcarnithine carrier	(R)-carnitine[m] + O-acetylcarnitine[c] => (R)-carnitine[c] + O-acetylcarnitine[m]	0.0276	0.156	0.00966	0.0585	0.0026	0.0176
r_1118	aspartate-glutamate transporter	L-aspartate[m] + L-glutamate[c] => L-aspartate[c] + L-glutamate[m]	2.21	0.691	0.597	0.289	0.545	0.121
r_1116	AMP/ATP transporter	AMP[p] + ATP[c] + H+[p] => AMP[c] + ATP[p] + H+[c]	0.00366	0.0595	0.00211	0.0278	0.000473	0.00714
r_1115	ammonia transport	ammonium[e] <=> ammonium[c]	0.337	0.281	0.0242	0.0179	0.0139	0.00883
r_1112	AKG transporter, mitochonrial	2-oxoglutarate[c] + citrate[m] <=> 2-oxoglutarate[m] + citrate[c]	0.26	0.281	0.0389	0.104	0.00894	0.041
r_1110	ADP/ATP transporter	ADP[c] + ATP[m] <=> ADP[m] + ATP[c]	13.6	0.559	5.22	0.212	3.57	0.0789
r_1106	acetate transport	acetate[c] <=> acetate[e]	0.000465	0.00807	0.00398	0.00735	0.00404	0.00376
r_1099	2-oxoadipate and 2-oxoglutarate transport	2-oxoadipic acid[m] + 2-oxoglutarate[c] <=> 2-oxoadipic acid[c] + 2-oxoglutarate[m]	0.00476	0.00345	0.000419	0.000793	0.000249	0.000279
r_1097	(R,R)-butanediol transport	(R,R)-2,3-butanediol[c] <=> (R,R)-2,3-butanediol[e]	0.00018	0.00373	0.00267	0.0064	2.62e-05	0.000456
r_1096	(R)-mevalonate transport	(R)-mevalonate[e] <=> (R)-mevalonate[c]	-0.000134	0.00251	-0.000107	0.00108	-1.96e-05	0.000307
r_1094	xylulokinase	ATP[c] + D-xylulose[c] => ADP[c] + D-xylulose 5-phosphate[c] + H+[c]	1.2	0.00262	0.346	0.000867	0.186	0.000372
r_1093	xylose reductase	D-xylose[c] + H+[c] + NADPH[c] => NADP(+)[c] + xylitol[c]	1.78	0.00246	0.415	0.000672	1.02e-09	1.22e-12
r_1092	xylitol dehydrogenase (D-xyulose-forming)	NAD[c] + xylitol[c] => D-xylulose[c] + H+[c] + NADH[c]	1.2	0.00262	0.346	0.000867	0.186	0.000372
r_1091	xanthine phosphoribosyltransferase	9H-xanthine[c] + PRPP[c] => diphosphate[c] + xanthosine-5-phosphate[c]	0.00136	0.0234	0.000383	0.0075	7.05e-05	0.00176
r_1089	valyl-tRNA synthetase	ATP[c] + L-valine[c] + tRNA(Val)[c] => AMP[c] + diphosphate[c] + Val-tRNA(Val)[c]	0.00645	8.13e-05	0.000532	6.75e-06	0.000335	4.21e-06
r_1088	valine transaminase, mitochondiral	2-oxoglutarate[m] + L-valine[m] <=> 3-methyl-2-oxobutanoate[m] + L-glutamate[m]	-0.00759	0.00737	-0.00158	0.0046	-0.000559	0.00116
r_1087	valine transaminase	2-oxoglutarate[c] + L-valine[c] <=> 3-methyl-2-oxobutanoate[c] + L-glutamate[c]	0.00103	0.00677	0.00102	0.00454	0.000196	0.00111
r_1086	V-ATPase, vacuole	ATP[c] + H+[c] + H2O[c] => ADP[c] + 2 H+[v] + phosphate[c]	0.000348	0.0246	0.000521	0.0184	0.000232	0.00669
r_1085	V-ATPase, Golgi	ATP[c] + H+[c] + H2O[c] => ADP[c] + 2 H+[g] + phosphate[c]	0.00487	0.0919	0.00104	0.026	0.000618	0.0109
r_1084	UTP-glucose-1-phosphate uridylyltransferase	D-glucose 1-phosphate[c] + H+[c] + UTP[c] <=> diphosphate[c] + UDP-D-glucose[c]	0.141	0.196	0.0249	0.0731	0.00974	0.0205
r_1083	uroporphyrinogen-III synthase	preuroporphyrinogen[c] => H2O[c] + uroporphyrinogen III[c]	5.63e-08	7.1e-10	9.63e-09	1.22e-10	5.24e-09	6.6e-11
r_1081	uroporphyrinogen decarboxylase (uroporphyrinogen III)	4 H+[c] + uroporphyrinogen III[c] => 4 carbon dioxide[c] + coproporphyrinogen III[c]	5.63e-08	7.1e-10	9.63e-09	1.22e-10	5.24e-09	6.6e-11
r_1080	uridylate kinase (dUMP)	ATP[n] + dUMP[n] => ADP[n] + dUDP[n]	0.00189	0.0431	0.000704	0.0166	0.000255	0.00543
r_1079	uridylate kinase (dUMP)	ATP[c] + dUMP[c] => ADP[c] + dUDP[c]	0.00104	0.033	0.000427	0.0126	0.000232	0.00518
r_1075	urea carboxylase	ATP[c] + bicarbonate[c] + urea[c] => ADP[c] + H+[c] + phosphate[c] + urea-1-carboxylic acid[c]	0.000419	0.0112	0.000485	0.00708	6.62e-05	0.00124
r_1074	uracil phosphoribosyltransferase	PRPP[c] + uracil[c] => diphosphate[c] + UMP[c]	0.0027	0.0528	0.000626	0.0156	0.000232	0.00518
r_1072	UMP kinase	ATP[c] + UMP[c] => ADP[c] + UDP[c]	0.0081	0.0806	0.00272	0.0344	0.000774	0.00809
r_1066	tyrosyl-tRNA synthetase	ATP[c] + L-tyrosine[c] + tRNA(Tyr)[c] => AMP[c] + diphosphate[c] + Tyr-tRNA(Tyr)[c]	0.00234	2.95e-05	0.000193	2.45e-06	0.000121	1.53e-06
r_1063	tyrosine transaminase	3-(4-hydroxyphenyl)pyruvate[c] + L-glutamate[c] <=> 2-oxoglutarate[c] + L-tyrosine[c]	0.0024	0.00162	0.000219	0.000529	0.000132	0.000218
r_1057	tryptophanyl-tRNA synthetase	ATP[c] + L-tryptophan[c] + tRNA(Trp)[c] => AMP[c] + diphosphate[c] + Trp-tRNA(Trp)[c]	0.00134	1.69e-05	0.000111	1.4e-06	6.96e-05	8.76e-07
r_1056	tryptophan transaminase	2-oxoglutarate[c] + L-tryptophan[c] => indole-3-pyruvate[c] + L-glutamate[c]	0.000267	0.00321	4.05e-06	0.000202	2.48e-05	0.000307
r_1055	tryptophan synthase (indoleglycerol phosphate)	1-C-(indol-3-yl)glycerol 3-phosphate[c] + L-serine[c] => glyceraldehyde 3-phosphate[c] + H2O[c] + L-tryptophan[c]	0.00163	0.00334	0.000185	0.000852	9.91e-05	0.000333
r_1054	triose-phosphate isomerase	dihydroxyacetone phosphate[c] <=> glyceraldehyde 3-phosphate[c]	0.111	0.182	0.0216	0.0704	0.0214	0.0256
r_1051	trehalose-phosphatase	alpha,alpha-trehalose 6-phosphate[c] + H2O[c] => phosphate[c] + trehalose[c]	0.0147	0.0529	0.0031	0.0199	0.0011	0.00559
r_1050	transketolase 2	D-erythrose 4-phosphate[c] + D-xylulose 5-phosphate[c] <=> D-fructose 6-phosphate[c] + glyceraldehyde 3-phosphate[c]	0.758	0.143	0.206	0.0692	0.0963	0.0265
r_1049	transketolase 1	D-xylulose 5-phosphate[c] + ribose-5-phosphate[c] <=> glyceraldehyde 3-phosphate[c] + sedoheptulose 7-phosphate[c]	0.766	0.143	0.207	0.0693	0.0967	0.0265
r_1048	transaldolase	glyceraldehyde 3-phosphate[c] + sedoheptulose 7-phosphate[c] <=> D-erythrose 4-phosphate[c] + D-fructose 6-phosphate[c]	0.631	0.248	0.168	0.106	0.0956	0.03
r_1045	thymidylate synthase	5,10-methylenetetrahydrofolate[c] + dUMP[c] => dihydrofolic acid[c] + dTMP[c]	0.000542	0.00429	8.76e-05	0.0008	4.75e-05	0.000376
r_1042	threonyl-tRNA synthetase	ATP[c] + L-threonine[c] + tRNA(Thr)[c] => AMP[c] + diphosphate[c] + Thr-tRNA(Thr)[c]	0.00595	7.5e-05	0.000491	6.23e-06	0.000309	3.89e-06
r_1041	threonine synthase	H2O[c] + O-phospho-L-homoserine[c] => L-threonine[c] + phosphate[c]	0.0155	0.0573	0.00253	0.0155	0.000921	0.00468
r_1040	threonine aldolase	L-threonine[c] => acetaldehyde[c] + L-glycine[c]	0.00614	0.0569	0.00154	0.0153	0.000386	0.00461
r_1038	thioredoxin reductase (NADPH)	H+[c] + NADPH[c] + TRX1 disulphide[c] => NADP(+)[c] + TRX1[c]	0.00659	0.028	0.00912	0.0333	0.000672	0.00406
r_1030	tetrahydrofolate aminomethyltransferase	5,10-methenyl-THF[m] + H2O[m] => 5-formyltetrahydrofolic acid[m] + H+[m]	0.00209	0.0602	0.00195	0.0356	0.000232	0.0067
r_1027	sulfite reductase (NADPH2)	5 H+[c] + 3 NADPH[c] + sulphite[c] => 3 H2O[c] + hydrogen sulfide[c] + 3 NADP(+)[c]	0.00305	0.00478	0.000374	0.00201	0.000173	0.000493
r_1026	sulfate adenylyltransferase (ADP)	ADP[c] + H+[c] + sulphate[c] => 5'-adenylyl sulfate[c] + phosphate[c]	0.00432	0.0208	0.00794	0.0317	0.000452	0.00353
r_1025	sulfate adenylyltransferase	ATP[c] + H+[c] + sulphate[c] => 5'-adenylyl sulfate[c] + diphosphate[c]	0.00021	0.00726	0.000653	0.00872	2.6e-05	0.00103
r_1023	succinate-semialdehyde dehydrogenase (NADP)	H2O[c] + NADP(+)[c] + succinic semialdehyde[c] => 2 H+[c] + NADPH[c] + succinate[c]	0.00738	0.0783	0.00506	0.0403	0.000806	0.0121
r_1022	succinate-CoA ligase (ADP-forming)	ADP[m] + phosphate[m] + succinyl-CoA[m] => ATP[m] + coenzyme A[m] + succinate[m]	0.425	0.209	0.234	0.102	0.158	0.0369
r_1021	succinate dehydrogenase (ubiquinone-6)	succinate[m] + ubiquinone-6[m] <=> fumarate[m] + ubiquinol-6[m]	0.687	0.196	0.269	0.087	0.165	0.0296
r_1012	squalene synthase	2 farnesyl diphosphate[c] + H+[c] + NADPH[c] => 2 diphosphate[c] + NADP(+)[c] + squalene[c]	0.00162	0.00127	0.000584	0.000512	0.000343	0.000141
r_1011	squalene epoxidase (NADP)	H+[er] + NADPH[er] + oxygen[er] + squalene[er] => (S)-2,3-epoxysqualene[er] + H2O[er] + NADP(+)[er]	0.00162	0.00127	0.000584	0.000512	0.000343	0.000141
r_1007	sphingolipid long chain base kinase (sphinganine)	ATP[er] + sphinganine[er] => ADP[er] + H+[er] + sphinganine 1-phosphate[er]	0.00719	0.111	0.00181	0.0342	0.000771	0.0122
r_1006	sphingolipid long chain base kinase (phytosphingosine)	ATP[er] + phytosphingosine[er] => ADP[er] + H+[er] + phytosphingosine 1-phosphate[er]	0.00452	0.0886	0.00182	0.0344	0.000348	0.0082
r_1005	sphingoid base-phosphate phosphatase (sphinganine 1-phosphatase)	H2O[er] + sphinganine 1-phosphate[er] => phosphate[er] + sphinganine[er]	0.00719	0.111	0.00181	0.0342	0.000771	0.0122
r_1004	sphingoid base-phosphate phosphatase (phytosphingosine 1-phosphate)	H2O[er] + phytosphingosine 1-phosphate[er] => phosphate[er] + phytosphingosine[er]	0.00452	0.0886	0.00182	0.0344	0.000348	0.0082
r_1002	spermine synthase	S-adenosylmethioninamine[c] + spermidine[c] => 5'-S-methyl-5'-thioadenosine[c] + H+[c] + spermine[c]	0.000223	0.00241	0.000111	0.00105	1.8e-05	0.000218
r_1001	spermidine synthase	putrescine[c] + S-adenosylmethioninamine[c] => 5'-S-methyl-5'-thioadenosine[c] + H+[c] + spermidine[c]	0.000175	0.00201	0.000102	0.00102	1.88e-05	0.000224
r_0997	shikimate kinase	ATP[c] + shikimate[c] => 3-phosphoshikimic acid[c] + ADP[c] + H+[c]	0.00789	0.0059	0.000809	0.00159	0.000448	0.000596
r_0996	shikimate dehydrogenase	3-dehydroshikimate[c] + H+[c] + NADPH[c] => NADP(+)[c] + shikimate[c]	0.00789	0.0059	0.000809	0.00159	0.000448	0.000596
r_0995	seryl-tRNA synthetase	ATP[c] + L-serine[c] + tRNA(Ser)[c] => AMP[c] + diphosphate[c] + Ser-tRNA(Ser)[c]	0.00947	0.000119	0.000782	9.9e-06	0.000491	6.18e-06
r_0992	serine O-acetyltransferase	acetyl-CoA[c] + L-serine[c] => coenzyme A[c] + O-acetyl-L-serine[c]	0.000279	0.00439	0.000116	0.00188	2.17e-05	0.00043
r_0990	sedoheptulose 1,7-bisphosphate D-glyceraldehyde-3-phosphate-lyase	sedoheptulose 1,7-bisphosphate[c] <=> D-erythrose 4-phosphate[c] + dihydroxyacetone phosphate[c]	0.135	0.173	0.0389	0.0623	0.00113	0.0131
r_0989	saccharopine dehydrogenase (NADP, L-glutamate forming)	H+[c] + L-allysine[c] + L-glutamate[c] + NADPH[c] => H2O[c] + L-saccharopine[c] + NADP(+)[c]	0.00476	0.00345	0.000419	0.000793	0.000249	0.000279
r_0988	saccharopine dehydrogenase (NAD, L-lysine forming)	H2O[c] + L-saccharopine[c] + NAD[c] => 2-oxoglutarate[c] + H+[c] + L-lysine[c] + NADH[c]	0.00476	0.00345	0.000419	0.000793	0.000249	0.000279
r_0986	S-adenosyl-methionine delta-24-sterol-c-methyltransferase	S-adenosyl-L-methionine[c] + zymosterol[c] => fecosterol[c] + H+[c] + S-adenosyl-L-homocysteine[c]	0.00148	0.000636	0.000527	0.000245	0.000328	6.76e-05
r_0984	ribulose 5-phosphate 3-epimerase	D-ribulose 5-phosphate[c] <=> D-xylulose 5-phosphate[c]	0.432	0.278	0.152	0.127	0.0595	0.0471
r_0982	ribose-5-phosphate isomerase	D-ribulose 5-phosphate[c] <=> ribose-5-phosphate[c]	0.782	0.143	0.21	0.0696	0.0981	0.0265
r_0978	ribonucleotide reductase	GDP[c] + TRX1[c] => dGDP[c] + H2O[c] + TRX1 disulphide[c]	0.000206	2.11e-05	3.52e-05	3.78e-06	1.92e-05	2.06e-06
r_0976	ribonucleotide reductase	CDP[c] + TRX1[c] => dCDP[c] + H2O[c] + TRX1 disulphide[c]	0.000165	0.00119	4.43e-05	0.000294	2.35e-05	0.000149
r_0974	ribonucleotide reductase	ADP[c] + TRX1[c] => dADP[c] + H2O[c] + TRX1 disulphide[c]	0.000129	5.72e-06	2.21e-05	6.86e-07	1.2e-05	4.44e-07
r_0973	ribonucleoside-triphosphate reductase (UTP)	UTP[c] + TRX1[c] => dUTP[c] + H2O[c] + TRX1 disulphide[c]	5.26e-05	0.00138	2.47e-05	0.00044	3.27e-06	0.000105
r_0972	ribonucleoside-triphosphate reductase (GTP)	GTP[c] + TRX1[c] => dGTP[c] + H2O[c] + TRX1 disulphide[c]	2.12e-06	2.09e-05	4.02e-07	3.77e-06	2.19e-07	2.05e-06
r_0971	ribonucleoside-triphosphate reductase (CTP)	CTP[c] + TRX1[c] => dCTP[c] + H2O[c] + TRX1 disulphide[c]	0.000533	0.00361	5.43e-05	0.000489	4.01e-05	0.000304
r_0970	ribonucleoside-triphosphate reductase (ATP)	ATP[c] + TRX1[c] => dATP[c] + H2O[c] + TRX1 disulphide[c]	2.38e-07	5.6e-06	1.83e-08	6.49e-07	1.46e-08	4.2e-07
r_0969	ribokinase	ATP[c] + D-ribose[c] => ADP[c] + H+[c] + ribose-5-phosphate[c]	0.0027	0.0528	0.000626	0.0156	0.000232	0.00518
r_0968	riboflavin synthase	2 6,7-dimethyl-8-(1-D-ribityl)lumazine[c] => 5-amino-6-(D-ribitylamino)uracil[c] + riboflavin[c]	5.57e-05	7.03e-07	9.54e-06	1.21e-07	5.19e-06	6.53e-08
r_0967	riboflavin synthase	2-hydroxy-3-oxobutyl phosphate[c] + 5-amino-6-(D-ribitylamino)uracil[c] => 6,7-dimethyl-8-(1-D-ribityl)lumazine[c] + 2 H2O[c] + phosphate[c]	0.000111	1.41e-06	1.91e-05	2.42e-07	1.04e-05	1.31e-07
r_0964	reduced glutathione via ABC system	ATP[c] + glutathione[c] + H2O[c] => ADP[c] + glutathione[v] + H+[c] + phosphate[c]	0.000696	0.0348	0.000391	0.0159	0.000271	0.00723
r_0962	pyruvate kinase	ADP[c] + H+[c] + phosphoenolpyruvate[c] => ATP[c] + pyruvate[c]	1.01	0.228	0.326	0.0805	0.188	0.0333
r_0961	pyruvate dehydrogenase	coenzyme A[m] + NAD[m] + pyruvate[m] => acetyl-CoA[m] + carbon dioxide[m] + NADH[m]	0.685	0.222	0.266	0.0814	0.167	0.0287
r_0960	pyruvate decarboxylase (acetoin-forming)	acetaldehyde[c] + H+[c] + pyruvate[c] => (R)-acetoin[c] + carbon dioxide[c]	7.91e-05	0.0025	0.00224	0.00591	7.18e-06	0.000231
r_0959	pyruvate decarboxylase	H+[c] + pyruvate[c] => acetaldehyde[c] + carbon dioxide[c]	0.214	0.16	0.05	0.0523	0.0157	0.0182
r_0958	pyruvate carboxylase	ATP[c] + bicarbonate[c] + pyruvate[c] => ADP[c] + H+[c] + oxaloacetate[c] + phosphate[c]	0.175	0.328	0.06	0.147	0.0159	0.0477
r_0957	pyrroline-5-carboxylate reductase	1-pyrroline-5-carboxylate[c] + 2 H+[c] + NADPH[c] => L-proline[c] + NADP(+)[c]	0.0079	0.00554	0.000712	0.00136	0.000433	0.000601
r_0956	pyridoxine oxidase	oxygen[c] + pyridoxine[c] => hydrogen peroxide[c] + pyridoxal[c]	0.0045	0.0462	0.00133	0.0153	0.000184	0.00323
r_0951	inosine phosphorylase	inosine[c] + phosphate[c] <=> alpha-D-ribose 1-phosphate(2-)[c] + hypoxanthine[c]	0.000909	0.0181	0.000372	0.00614	9.33e-05	0.0018
r_0949	guanosine phosphorylase	guanosine[c] + phosphate[c] <=> alpha-D-ribose 1-phosphate(2-)[c] + guanine[c]	0.00781	0.072	0.00217	0.027	0.00038	0.00547
r_0942	protoporphyrinogen oxidase	3 oxygen[m] + 2 protoporphyrinogen[m] => 6 H2O[m] + 2 protoporphyrin[m]	2.82e-08	3.55e-10	4.82e-09	6.11e-11	2.62e-09	3.3e-11
r_0941	prolyl-tRNA synthetase	ATP[c] + L-proline[c] + tRNA(Pro)[c] => AMP[c] + diphosphate[c] + H+[c] + Pro-tRNA(Pro)[c]	0.0075	9.45e-05	0.000619	7.85e-06	0.000389	4.9e-06
r_0939	prephenate dehydrogenase (NADP)	NADP(+)[c] + prephenate[c] => 3-(4-hydroxyphenyl)pyruvate[c] + carbon dioxide[c] + NADPH[c]	0.0024	0.00162	0.000219	0.000529	0.000132	0.000218
r_0938	prephenate dehydratase	H+[c] + prephenate[c] => carbon dioxide[c] + H2O[c] + keto-phenylpyruvate[c]	0.00353	0.00123	0.000317	0.000533	0.000187	0.000147
r_0937	poylamine oxidase	H2O[c] + oxygen[c] + spermine[c] => 3-aminopropanal[c] + hydrogen peroxide[c] + spermidine[c]	7.67e-05	0.00167	2.25e-05	0.000502	3.3e-06	0.000109
r_0935	porphobilinogen synthase	2 5-aminolevulinate[c] => H+[c] + 2 H2O[c] + porphobilinogen[c]	2.25e-07	2.84e-09	3.85e-08	4.88e-10	2.1e-08	2.64e-10
r_0918	phosphoserine transaminase	3-phospho-hydroxypyruvate[c] + L-glutamate[c] => 2-oxoglutarate[c] + 3-phospho-serine[c]	0.0793	0.119	0.0108	0.0385	0.00547	0.0154
r_0917	phosphoserine phosphatase (L-serine)	3-phospho-serine[c] + H2O[c] => L-serine[c] + phosphate[c]	0.0793	0.119	0.0108	0.0385	0.00547	0.0154
r_0916	phosphoribosylpyrophosphate synthetase	ATP[c] + ribose-5-phosphate[c] => AMP[c] + H+[c] + PRPP[c]	0.0276	0.0911	0.00576	0.0317	0.00205	0.00777
r_0915	phosphoribosylpyrophosphate amidotransferase	H2O[c] + L-glutamine[c] + PRPP[c] => 5-phosphoribosylamine[c] + diphosphate[c] + L-glutamate[c]	0.00764	0.0188	0.00106	0.00172	0.0006	0.000956
r_0914	phosphoribosylglycinamidine synthetase	5-phosphoribosylamine[c] + ATP[c] + L-glycine[c] => 5-phospho-ribosyl-glycineamide[c] + ADP[c] + H+[c] + phosphate[c]	0.00764	0.0188	0.00106	0.00172	0.0006	0.000956
r_0913	phosphoribosylanthranilate isomerase	N-(5-phospho-beta-D-ribosyl)anthranilate[c] => 1-(2-carboxyphenylamino)-1-deoxy-D-ribulose 5-phosphate[c]	0.00163	0.00334	0.000185	0.000852	9.91e-05	0.000333
r_0912	phosphoribosylaminoimidazolecarboxamide formyltransferase	10-formyl-THF[c] + AICAR[c] <=> phosphoribosyl-formamido-carboxamide[c] + THF[c]	0.0105	0.0199	0.00132	0.00202	0.000757	0.00108
r_0911	phosphoribosylaminoimidazole-carboxylase	5'-phosphoribosyl-5-aminoimidazole[c] + ATP[c] + carbon dioxide[c] + H2O[c] => ADP[c] + H+[c] + phosphate[c] + phosphoribosyl-carboxy-aminoimidazole[c]	0.00764	0.0188	0.00106	0.00172	0.0006	0.000956
r_0910	phosphoribosyl-ATP pyrophosphatase	5-phosphoribosyl-ATP[c] + H2O[c] => 1-(5-phosphoribosyl)-5'-AMP[c] + diphosphate[c] + H+[c]	0.00285	0.00681	0.000259	0.00107	0.000156	0.000513
r_0909	phosphoribosyl-AMP cyclohydrolase	1-(5-phosphoribosyl)-5'-AMP[c] + H2O[c] => 1-(5-phospho-D-ribosyl)-5-[(5-phospho-D-ribosylamino)methylideneamino]imidazole-4-carboxamide [cytoplasm][c]	0.00285	0.00681	0.000259	0.00107	0.000156	0.000513
r_0908	phosphoribosyl amino imidazolesuccinocarbozamide synthetase	ATP[c] + L-aspartate[c] + phosphoribosyl-carboxy-aminoimidazole[c] => 5'-phosphoribosyl-4-(N-succinocarboxamide)-5-aminoimidazole[c] + ADP[c] + H+[c] + phosphate[c]	0.00764	0.0188	0.00106	0.00172	0.0006	0.000956
r_0907	phosphopentomutase	alpha-D-ribose 1-phosphate(2-)[c] <=> ribose-5-phosphate[c]	0.00872	0.0742	0.00254	0.0276	0.000473	0.00576
r_0904	phosphomevalonate kinase	(R)-5-phosphomevalonic acid[c] + ATP[c] => (R)-5-diphosphomevalonic acid[c] + ADP[c]	0.00998	0.00762	0.00355	0.00307	0.00215	0.000847
r_0902	phosphomannomutase	D-mannose 1-phosphate[c] <=> D-mannose 6-phosphate[c]	-0.0606	0.000763	-0.00861	0.000109	-0.00391	4.91e-05
r_0893	phosphoglycerate mutase	3-phosphonato-D-glycerate(3-)[c] <=> 2-phospho-D-glyceric acid[c]	1.02	0.222	0.326	0.0813	0.188	0.0306
r_0892	phosphoglycerate kinase	1,3-bisphospho-D-glycerate[c] + ADP[c] <=> 3-phosphonato-D-glycerate(3-)[c] + ATP[c]	1.09	0.184	0.337	0.071	0.193	0.0256
r_0891	phosphoglycerate dehydrogenase	3-phosphonato-D-glycerate(3-)[c] + NAD[c] => 3-phospho-hydroxypyruvate[c] + H+[c] + NADH[c]	0.0793	0.119	0.0108	0.0385	0.00547	0.0154
r_0889	phosphogluconate dehydrogenase	6-phospho-D-gluconate[c] + NADP(+)[c] => carbon dioxide[c] + D-ribulose 5-phosphate[c] + NADPH[c]	1.21	0.404	0.362	0.193	0.158	0.072
r_0888	phosphoglucomutase	D-glucose 6-phosphate[c] <=> D-glucose 1-phosphate[c]	0.126	0.0639	0.0193	0.024	0.00839	0.00707
r_0887	phosphofructokinase (s7p)	ATP[c] + sedoheptulose 7-phosphate[c] => ADP[c] + H+[c] + sedoheptulose 1,7-bisphosphate[c]	0.141	0.164	0.0415	0.0637	0.00155	0.0099
r_0886	phosphofructokinase	ATP[c] + D-fructose 6-phosphate[c] => ADP[c] + D-fructose 1,6-bisphosphate[c] + H+[c]	0.0136	0.1	0.00359	0.0344	0.0254	0.0218
r_0884	phosphoenolpyruvate carboxykinase	ATP[c] + oxaloacetate[c] => ADP[c] + carbon dioxide[c] + phosphoenolpyruvate[c]	0.00623	0.0862	0.00146	0.0221	0.000752	0.0116
r_0883	phosphoadenylyl-sulfate reductase (thioredoxin)	3'-phospho-5'-adenylyl sulfate[c] + TRX1[c] => adenosine 3',5'-bismonophosphate[c] + 2 H+[c] + sulphite[c] + TRX1 disulphide[c]	0.00453	0.022	0.0086	0.0328	0.000478	0.00367
r_0855	phopshoribosylaminoimidazole synthetase	5'-phosphoribosyl-N-formylglycineamidine[c] + ATP[c] => 5'-phosphoribosyl-5-aminoimidazole[c] + ADP[c] + 2 H+[c] + phosphate[c]	0.00764	0.0188	0.00106	0.00172	0.0006	0.000956
r_0852	phenylalanyl-tRNA synthetase	ATP[c] + L-phenylalanine[c] + tRNA(Phe)[c] => AMP[c] + diphosphate[c] + Phe-tRNA(Phe)[c]	0.0035	4.41e-05	0.000289	3.66e-06	0.000181	2.28e-06
r_0851	phenylalanine transaminase	2-oxoglutarate[c] + L-phenylalanine[c] <=> keto-phenylpyruvate[c] + L-glutamate[c]	0.0282	0.2	0.00423	0.0916	0.000245	0.0225
r_0844	peroxisomal acyl-CoA thioesterase	decanoyl-CoA[p] + H2O[p] => coenzyme A[p] + decanoate[p] + H+[p]	2.01e-05	0.000711	0.000279	0.00158	3.36e-05	0.000201
r_0843	pantothenate synthase	(R)-pantoate[c] + ATP[c] + beta-alanine[c] => (R)-pantothenate[c] + AMP[c] + diphosphate[c] + H+[c]	0.00023	0.003	7.43e-05	0.000904	3.32e-05	0.000391
r_0832	oxoglutarate dehydrogenase (lipoamide)	2-oxoglutarate[m] + H+[m] + lipoamide[m] => carbon dioxide[m] + S(8)-succinyldihydrolipoamide[m]	0.423	0.164	0.242	0.0791	0.159	0.0292
r_0831	oxoglutarate dehydrogenase (dihydrolipoamide S-succinyltransferase)	coenzyme A[m] + S(8)-succinyldihydrolipoamide[m] => dihydrolipoamide[m] + succinyl-CoA[m]	0.423	0.164	0.242	0.0791	0.159	0.0292
r_0821	orotidine-5'-phosphate decarboxylase	H+[c] + orotidine 5'-(dihydrogen phosphate)[c] => carbon dioxide[c] + UMP[c]	0.00603	0.00429	0.00103	0.0008	0.000558	0.000376
r_0820	orotate phosphoribosyltransferase	diphosphate[c] + orotidine 5'-(dihydrogen phosphate)[c] <=> orotate[c] + PRPP[c]	-0.00603	0.00429	-0.00103	0.0008	-0.000558	0.000376
r_0819	ornithine transaminase	2-oxoglutarate[c] + ornithine[c] => L-glutamate[c] + L-glutamic 5-semialdehyde[c]	0.00703	0.00494	0.000526	0.00101	0.000377	0.000548
r_0818	ornithine transacetylase	L-glutamate[m] + N(2)-acetyl-L-ornithine[m] => N-acetyl-L-glutamate[m] + ornithine[m]	0.0151	0.00933	0.00148	0.00285	0.000812	0.000842
r_0817	ornithine decarboxylase	H+[c] + ornithine[c] => carbon dioxide[c] + putrescine[c]	0.000302	0.00374	0.00033	0.00249	2.9e-05	0.00036
r_0816	ornithine carbamoyltransferase	carbamoyl phosphate[c] + ornithine[c] => H+[c] + L-citrulline[c] + phosphate[c]	0.0731	0.129	0.00123	0.00803	0.000728	0.00357
r_0815	O-succinylhomoserine lyase (L-cysteine)	L-cysteine[c] + O-succinyl-L-homoserine[c] <=> H+[c] + L-cystathionine[c] + succinate[c]	-0.00106	0.00241	-0.000116	0.000955	-6.42e-05	0.000263
r_0813	O-acetylhomoserine (thiol)-lyase	hydrogen sulfide[c] + O-acetyl-L-homoserine[c] => acetate[c] + H+[c] + L-homocysteine[c]	0.00277	0.0019	0.000259	0.000748	0.000152	0.000248
r_0807	nucleoside triphosphatase	H2O[c] + ITP[c] => H+[c] + IDP[c] + phosphate[c]	0.00139	0.0492	0.000521	0.0184	0.000309	0.00773
r_0806	nucleoside triphosphatase	CTP[c] + H2O[c] => CDP[c] + H+[c] + phosphate[c]	0.00249	0.0583	0.000902	0.0241	0.000268	0.00715
r_0805	nucleoside triphosphatase	H2O[c] + UTP[c] => H+[c] + phosphate[c] + UDP[c]	0.00186	0.0556	0.000391	0.016	0.000186	0.00589
r_0804	nucleoside triphosphatase	GTP[c] + H2O[c] => GDP[c] + H+[c] + phosphate[c]	0.00244	0.065	0.000391	0.016	0.000155	0.00547
r_0803	nucleoside diphosphate kinase	ATP[c] + dUDP[c] <=> ADP[c] + dUTP[c]	0.163	0.256	0.0331	0.0962	0.0127	0.0285
r_0800	nucleoside diphosphate kinase	ATP[c] + GDP[c] => ADP[c] + GTP[c]	0.0787	0.129	0.0135	0.0434	0.00556	0.0131
r_0795	nucleoside diphosphate kinase	ATP[c] + CDP[c] => ADP[c] + CTP[c]	0.142	0.427	0.053	0.153	0.0161	0.0459
r_0792	nucleoside diphosphatase	CDP[c] + H2O[c] => CMP[c] + H+[c] + phosphate[c]	0.00319	0.0717	0.00128	0.0287	0.000498	0.00975
r_0790	nucleoside diphosphatase	H2O[c] + UDP[c] => H+[c] + phosphate[c] + UMP[c]	0.00348	0.0777	0.00156	0.0319	0.000271	0.00723
r_0789	nucleoside diphosphatase	GDP[c] + H2O[c] => GMP[c] + H+[c] + phosphate[c]	0.00139	0.0492	0.000521	0.0184	0.000155	0.00547
r_0788	nucleoside diphosphatase	ADP[c] + H2O[c] => AMP[c] + H+[c] + phosphate[c]	0.00403	0.0823	0.00126	0.0273	0.000409	0.00874
r_0773	NADH:ubiquinone oxidoreductase	H+[m] + NADH[m] + ubiquinone-6[m] => NAD[m] + ubiquinol-6[m]	0.00185	0.0477	0.000135	0.0074	0.000266	0.00586
r_0770	NADH dehydrogenase, cytosolic/mitochondrial	H+[c] + NADH[c] + ubiquinone-6[m] => NAD[c] + ubiquinol-6[m]	0.0173	0.111	0.00639	0.042	0.000422	0.00681
r_0759	N-acetyl-g-glutamyl-phosphate reductase	H+[m] + N-acetyl-L-gamma-glutamyl phosphate[m] + NADPH[m] => 2-acetamido-5-oxopentanoate[m] + NADP(+)[m] + phosphate[m]	0.0151	0.00933	0.00148	0.00285	0.000812	0.000842
r_0758	myo-inositol-1-phosphate synthase	D-glucose 6-phosphate[c] => 1D-myo-inositol 1-phosphate[c]	0.000227	3.57e-06	8.02e-05	1.59e-06	5.07e-05	9.57e-07
r_0757	myo-inositol 1-phosphatase	1D-myo-inositol 1-phosphate[c] + H2O[c] => myo-inositol[c] + phosphate[c]	0.0271	0.141	0.00762	0.0422	0.00245	0.0132
r_0739	mevalonate pyrophoshate decarboxylase	(R)-5-diphosphomevalonic acid[c] + ATP[c] => ADP[c] + carbon dioxide[c] + isopentenyl diphosphate[c] + phosphate[c]	0.00998	0.00762	0.00355	0.00307	0.00215	0.000847
r_0738	mevalonate kinase (UTP)	(R)-mevalonate[c] + UTP[c] => (R)-5-phosphomevalonic acid[c] + H+[c] + UDP[c]	0.000606	0.0029	0.000196	0.000999	0.000131	0.000525
r_0737	mevalonate kinase (gtp)	(R)-mevalonate[c] + GTP[c] => (R)-5-phosphomevalonic acid[c] + GDP[c] + H+[c]	0.000339	0.00243	0.000116	0.000932	7.35e-05	0.000467
r_0736	mevalonate kinase (ctp)	(R)-mevalonate[c] + CTP[c] => (R)-5-phosphomevalonic acid[c] + CDP[c] + H+[c]	0.00246	0.00444	0.000791	0.00162	0.000506	0.000888
r_0735	mevalonate kinase (atp)	(R)-mevalonate[c] + ATP[c] => (R)-5-phosphomevalonic acid[c] + ADP[c] + H+[c]	0.00657	0.00844	0.00245	0.0033	0.00144	0.00131
r_0733	methylenetetrahydrofolate dehydrogenase (NADP)	5,10-methylenetetrahydrofolate[m] + NADP(+)[m] <=> 5,10-methenyl-THF[m] + NADPH[m]	0.0327	0.0137	0.00366	0.00543	0.00198	0.00162
r_0732	methylenetetrahydrofolate dehydrogenase (NADP)	5,10-methylenetetrahydrofolate[c] + NADP(+)[c] <=> 5,10-methenyl-THF[c] + NADPH[c]	0.00433	0.232	-0.00304	0.0911	-0.000123	0.0313
r_0731	methylenetetrahydrofolate dehydrogenase (NAD)	5,10-methylenetetrahydrofolate[c] + NAD[c] => 5,10-methenyl-THF[c] + NADH[c]	0.0123	0.23	0.00483	0.091	0.0012	0.0313
r_0729	methionyl-tRNA synthetase	ATP[c] + L-methionine[c] + tRNA(Met)[c] => AMP[c] + diphosphate[c] + Met-tRNA(Met)[c]	0.00174	2.19e-05	0.000144	1.82e-06	9.02e-05	1.14e-06
r_0727	methionine synthase	5-methyltetrahydrofolate[c] + L-homocysteine[c] => H+[c] + L-methionine[c] + THF[c]	0.0096	0.0265	0.00366	0.0118	0.0014	0.00326
r_0726	methionine adenosyltransferase	ATP[c] + H2O[c] + L-methionine[c] => diphosphate[c] + phosphate[c] + S-adenosyl-L-methionine[c]	0.011	0.0476	0.00457	0.0174	0.00157	0.00488
r_0725	methenyltetrahydrofolate cyclohydrolase	5,10-methenyl-THF[c] + H2O[c] <=> 10-formyl-THF[c] + H+[c]	0.0166	0.0351	0.00179	0.00386	0.00107	0.00193
r_0724	methenyltetrahydrifikate cyclohydrolase	5,10-methenyl-THF[m] + H2O[m] <=> 10-formyl-THF[m] + H+[m]	0.0327	0.0137	0.00366	0.00543	0.00198	0.00162
r_0723	mannose-6-phosphate isomerase	D-mannose 6-phosphate[c] <=> D-fructose 6-phosphate[c]	-0.0606	0.000763	-0.00861	0.000109	-0.00391	4.91e-05
r_0722	mannose-1-phosphate guanylyltransferase	D-mannose 1-phosphate[c] + GTP[c] + H+[c] => diphosphate[c] + GDP-alpha-D-mannose[c]	0.0606	0.000763	0.00861	0.000109	0.00391	4.91e-05
r_0719	malic enzyme (NADP)	(S)-malate[m] + NADP(+)[m] => carbon dioxide[m] + NADPH[m] + pyruvate[m]	0.00254	0.0116	0.000876	0.00369	0.000151	0.000893
r_0718	malic enzyme (NAD)	(S)-malate[m] + NAD[m] => carbon dioxide[m] + NADH[m] + pyruvate[m]	0.0872	0.295	0.0483	0.138	0.0111	0.0452
r_0717	malate synthase	acetyl-CoA[p] + glyoxylate[p] + H2O[p] => (S)-malate[p] + coenzyme A[p] + H+[p]	0.00139	0.0199	0.000825	0.00691	0.000338	0.00247
r_0716	malate synthase	acetyl-CoA[c] + glyoxylate[c] + H2O[c] => (S)-malate[c] + coenzyme A[c] + H+[c]	0.00811	0.0577	0.00346	0.0229	0.00074	0.00595
r_0715	malate dehydrogenase, peroxisomal	(S)-malate[p] + NAD[p] <=> H+[p] + NADH[p] + oxaloacetate[p]	-0.0258	0.0927	-0.00865	0.0289	-0.00258	0.00936
r_0714	malate dehydrogenase, cytoplasmic	(S)-malate[c] + NAD[c] <=> H+[c] + NADH[c] + oxaloacetate[c]	-2.22	0.549	-0.651	0.247	-0.555	0.112
r_0713	malate dehydrogenase	(S)-malate[m] + NAD[m] <=> H+[m] + NADH[m] + oxaloacetate[m]	2.91	0.583	0.872	0.26	0.711	0.106
r_0711	lysyl-tRNA synthetase	ATP[c] + L-lysine[c] + tRNA(Lys)[c] => AMP[c] + diphosphate[c] + Lys-tRNA(Lys)[c]	0.00456	5.75e-05	0.000377	4.77e-06	0.000237	2.98e-06
r_0701	leucyl-tRNA synthetase	ATP[c] + L-leucine[c] + tRNA(Leu)[c] => AMP[c] + diphosphate[c] + Leu-tRNA(Leu)[c]	0.00967	0.000122	0.000799	1.01e-05	0.000502	6.31e-06
r_0699	leucine transaminase	2-oxoglutarate[c] + L-leucine[c] <=> 4-methyl-2-oxopentanoate[c] + L-glutamate[c]	-0.00973	0.00184	-0.000828	0.000646	-0.000533	0.000357
r_0698	lanosterol synthase	(S)-2,3-epoxysqualene[c] => lanosterol[c]	0.00162	0.00127	0.000584	0.000512	0.000343	0.000141
r_0693	L-threonine deaminase	L-threonine[m] => 2-oxobutanoate[m] + ammonium[m]	0.000313	0.00349	0.000425	0.00209	0.000188	0.000642
r_0692	L-threonine deaminase	L-threonine[c] => 2-oxobutanoate[c] + ammonium[c]	0.00296	0.0049	6.85e-05	0.000958	2.26e-05	0.000285
r_0689	L-serine deaminase	L-serine[c] => ammonium[c] + pyruvate[c]	0.011	0.101	0.00447	0.0372	0.00141	0.0137
r_0680	L-asparaginase	H2O[e] + L-asparagine[e] => ammonium[e] + L-aspartate[e]	0.000968	0.0245	0.000628	0.0123	0.000215	0.00386
r_0679	L-asparaginase	H2O[c] + L-asparagine[c] => ammonium[c] + L-aspartate[c]	0.0013	0.0291	9.77e-05	0.00489	4.99e-05	0.00183
r_0678	L-aminoadipate-semialdehyde dehydrogenase (NADPH)	ATP[c] + H+[c] + L-2-aminoadipate[c] + NADPH[c] => AMP[c] + diphosphate[c] + L-allysine[c] + NADP(+)[c]	0.00476	0.00345	0.000419	0.000793	0.000249	0.000279
r_0674	L-alanine transaminase	2-oxoglutarate[m] + L-alanine[m] <=> L-glutamate[m] + pyruvate[m]	-0.0147	0.168	-0.00965	0.0795	-0.00162	0.0183
r_0669	ketol-acid reductoisomerase (2-aceto-2-hydroxybutanoate)	(S)-2-acetyl-2-hydroxybutanoate[m] + H+[m] + NADPH[m] => (2R,3R)-2,3-dihydroxy-3-methylpentanoate[m] + NADP(+)[m]	0.00434	0.00612	0.000609	0.00239	0.000275	0.000726
r_0667	isopentenyl-diphosphate D-isomerase	isopentenyl diphosphate[c] <=> prenyl diphosphate(3-)[c]	0.0033	0.00254	0.00118	0.00102	0.00071	0.000282
r_0665	isoleucyl-tRNA synthetase	ATP[c] + L-isoleucine[c] + tRNA(Ile)[c] => AMP[c] + diphosphate[c] + Ile-tRNA(Ile)[c]	0.00369	4.66e-05	0.000305	3.87e-06	0.000192	2.41e-06
r_0664	isoleucine transaminase	2-oxoglutarate[m] + L-isoleucine[m] <=> (S)-3-methyl-2-oxopentanoate[m] + L-glutamate[m]	-0.0416	0.179	-0.0216	0.0781	-0.00668	0.0316
r_0663	isoleucine transaminase	2-oxoglutarate[c] + L-isoleucine[c] <=> (S)-3-methyl-2-oxopentanoate[c] + L-glutamate[c]	0.0379	0.179	0.0213	0.0781	0.00648	0.0316
r_0662	isocitrate lyase	isocitrate[c] => glyoxylate[c] + succinate[c]	0.228	0.161	0.00859	0.046	0.00173	0.0133
r_0659	isocitrate dehydrogenase (NADP)	isocitrate[c] + NADP(+)[c] => 2-oxoglutarate[c] + carbon dioxide[c] + NADPH[c]	0.0265	0.148	0.0136	0.0654	0.00477	0.0311
r_0658	isocitrate dehydrogenase (NAD+)	isocitrate[m] + NAD[m] => 2-oxoglutarate[m] + carbon dioxide[m] + NADH[m]	0.436	0.161	0.237	0.0853	0.157	0.0354
r_0647	IPS phospholipase C	H2O[er] + inositol-P-ceramide A (C26)[er] => 1D-myo-inositol 1-phosphate[er] + ceramide-1 (C26)[er]	0.016	0.109	0.00399	0.031	0.00104	0.00872
r_0646	IPS phospholipase C	H2O[er] + inositol-P-ceramide A (C24)[er] => 1D-myo-inositol 1-phosphate[er] + ceramide-1 (C24)[er]	0.0108	0.0907	0.00355	0.029	0.00136	0.00996
r_0570	inosine monophosphate cyclohydrolase	phosphoribosyl-formamido-carboxamide[c] <=> H2O[c] + IMP[c]	0.0105	0.0199	0.00132	0.00202	0.000757	0.00108
r_0569	inorganic diphosphatase	diphosphate[m] + H2O[m] => H+[m] + 2 phosphate[m]	0.826	0.492	0.148	0.164	0.0605	0.049
r_0568	inorganic diphosphatase	diphosphate[c] + H2O[c] => H+[c] + 2 phosphate[c]	0.0549	0.174	0.0125	0.0421	0.00221	0.00946
r_0567	indole-3-pyruvate decarboxylase	H+[c] + indole-3-pyruvate[c] => carbon dioxide[c] + indol-3-ylacetaldehyde[c]	0.000283	0.0033	6.65e-05	0.000811	2.61e-05	0.000314
r_0566	indole-3-glycerol-phosphate synthase	1-(2-carboxyphenylamino)-1-deoxy-D-ribulose 5-phosphate[c] + H+[c] => 1-C-(indol-3-yl)glycerol 3-phosphate[c] + carbon dioxide[c] + H2O[c]	0.00163	0.00334	0.000185	0.000852	9.91e-05	0.000333
r_0565	IMP dehydrogenase	H2O[c] + IMP[c] + NAD[c] => H+[c] + NADH[c] + xanthosine-5-phosphate[c]	0.00547	0.0183	0.00059	0.000849	0.000379	0.000816
r_0564	imidazoleglycerol-phosphate dehydratase	D-erythro-1-(imidazol-4-yl)glycerol 3-phosphate[c] => 3-(imidazol-4-yl)-2-oxopropyl dihydrogen phosphate[c] + H2O[c]	0.00285	0.00681	0.000259	0.00107	0.000156	0.000513
r_0563	Imidazole-glycerol-3-phosphate synthase	5-[(5-phospho-1-deoxy-D-ribulos-1-ylamino)methylideneamino]-1-(5-phospho-D-ribosyl)imidazole-4-carboxamide [cytoplasm][c] + L-glutamine[c] => AICAR[c] + D-erythro-1-(imidazol-4-yl)glycerol 3-phosphate[c] + H+[c] + L-glutamate[c]	0.00285	0.00681	0.000259	0.00107	0.000156	0.000513
r_0562	hypoxanthine phosphoribosyltransferase (Hypoxanthine)	hypoxanthine[c] + PRPP[c] => diphosphate[c] + IMP[c]	0.000796	0.0176	0.00028	0.006	7.24e-05	0.00176
r_0560	hydroxymethylglutaryl CoA synthase	acetoacetyl-CoA[m] + acetyl-CoA[m] + H2O[m] => 3-hydroxy-3-methylglutaryl-CoA[m] + coenzyme A[m] + H+[m]	0.0123	0.0565	0.00549	0.0312	0.00258	0.00937
r_0559	hydroxymethylglutaryl CoA synthase	acetoacetyl-CoA[c] + acetyl-CoA[c] + H2O[c] => 3-hydroxy-3-methylglutaryl-CoA[c] + coenzyme A[c] + H+[c]	0.000714	0.00351	0.000323	0.00174	7.13e-05	0.000432
r_0558	hydroxymethylglutaryl CoA reductase	3-hydroxy-3-methylglutaryl-CoA[c] + 2 H+[c] + 2 NADPH[c] => (R)-mevalonate[c] + coenzyme A[c] + 2 NADP(+)[c]	0.0101	0.00828	0.00366	0.00324	0.00217	0.0009
r_0557	hydroxymethylbilane synthase	H2O[c] + 4 porphobilinogen[c] => 4 ammonium[c] + preuroporphyrinogen[c]	5.63e-08	7.1e-10	9.63e-09	1.22e-10	5.24e-09	6.6e-11
r_0552	hydrogen peroxide reductase (thioredoxin)	hydrogen peroxide[p] + TRX1[p] => 2 H2O[p] + TRX1 disulphide[p]	0.000445	0.0105	0.000252	0.00462	5.36e-05	0.0012
r_0550	hydrogen peroxide reductase (thioredoxin)	hydrogen peroxide[c] + TRX1[c] => 2 H2O[c] + TRX1 disulphide[c]	0.000527	0.0125	9.62e-05	0.0034	4.27e-05	0.00123
r_0549	homoserine O-trans-acetylase	acetyl-CoA[c] + L-homoserine[c] => coenzyme A[c] + O-acetyl-L-homoserine[c]	0.00288	0.00295	0.000305	0.00114	0.000166	0.000349
r_0548	homoserine kinase	ATP[c] + L-homoserine[c] => ADP[c] + H+[c] + O-phospho-L-homoserine[c]	0.0155	0.0573	0.00253	0.0155	0.000921	0.00468
r_0547	homoserine dehydrogenase (NADP)	H+[c] + L-aspartate 4-semialdehyde[c] + NADPH[c] => L-homoserine[c] + NADP(+)[c]	0.00193	0.0251	0.000479	0.00571	0.000133	0.00222
r_0546	homoserine dehydrogenase (NADH)	H+[c] + L-aspartate 4-semialdehyde[c] + NADH[c] => L-homoserine[c] + NAD[c]	0.0165	0.0521	0.0024	0.0146	0.000986	0.0042
r_0545	homoisocitrate dehydrogenase	homoisocitrate[m] + NAD[m] => 2-oxoadipic acid[m] + carbon dioxide[m] + H+[m] + NADH[m]	0.00752	0.0342	0.00124	0.0112	0.000546	0.00382
r_0544	homocysteine S-methyltransferase	L-homocysteine[c] + S-adenosyl-L-methionine[c] => H+[c] + L-methionine[c] + S-adenosyl-L-homocysteine[c]	0.00286	0.0399	0.000887	0.0128	0.000233	0.00368
r_0542	homoacontinate hydratase	but-1-ene-1,2,4-tricarboxylic acid[m] + H2O[m] <=> homoisocitrate[m]	0.00752	0.0342	0.00124	0.0112	0.000546	0.00382
r_0539	histidyl-tRNA synthetase	ATP[c] + L-histidine[c] + tRNA(His)[c] => AMP[c] + diphosphate[c] + His-tRNA(His)[c]	0.0023	2.89e-05	0.00019	2.4e-06	0.000119	1.5e-06
r_0538	histidinol-phosphate transaminase	3-(imidazol-4-yl)-2-oxopropyl dihydrogen phosphate[c] + L-glutamate[c] => 2-oxoglutarate[c] + L-histidinol phosphate[c]	0.00285	0.00681	0.000259	0.00107	0.000156	0.000513
r_0537	histidinol-phosphatase	H2O[c] + L-histidinol phosphate[c] => L-histidinol[c] + phosphate[c]	0.00285	0.00681	0.000259	0.00107	0.000156	0.000513
r_0536	histidinol dehydrogenase	H2O[c] + L-histidinol[c] + 2 NAD[c] => 3 H+[c] + L-histidine[c] + 2 NADH[c]	0.00285	0.00681	0.000259	0.00107	0.000156	0.000513
r_0534	hexokinase (D-glucose:ATP)	ATP[c] + D-glucose[c] => ADP[c] + D-glucose 6-phosphate[c] + H+[c]	0.01	0.112	0.00375	0.042	0.00104	0.012
r_0531	Heme O synthase	farnesyl diphosphate[m] + ferroheme b[m] + H2O[m] => diphosphate[m] + heme o[m]	5.63e-08	7.1e-10	9.63e-09	1.22e-10	5.24e-09	6.6e-11
r_0530	heme O monooxygenase	heme o[m] + NADH[m] + oxygen[m] => H2O[m] + heme a[m] + NAD[m]	5.63e-08	7.1e-10	9.63e-09	1.22e-10	5.24e-09	6.6e-11
r_0529	guanylate kinase (GMP:dATP)	dATP[c] + GMP[c] <=> dADP[c] + GDP[c]	0.00396	0.0656	0.00145	0.0248	0.000443	0.00723
r_0527	guanine phosphoribosyltransferase	guanine[c] + PRPP[c] => diphosphate[c] + GMP[c]	0.00419	0.0659	0.00175	0.0259	0.000229	0.00512
r_0526	guanine deaminase	guanine[c] + H+[c] + H2O[c] => 9H-xanthine[c] + ammonium[c]	0.00334	0.0289	0.000408	0.00753	0.000148	0.00193
r_0525	GTP cyclohydrolase II	GTP[c] + 3 H2O[c] => 2,5-diamino-4-hydroxy-6-(5-phosphoribosylamino)pyrimidine[c] + diphosphate[c] + formate[c] + 2 H+[c]	5.57e-05	7.03e-07	9.54e-06	1.21e-07	5.19e-06	6.53e-08
r_0514	GMP synthase	ATP[c] + H2O[c] + L-glutamine[c] + xanthosine-5-phosphate[c] => AMP[c] + diphosphate[c] + GMP[c] + 2 H+[c] + L-glutamate[c]	0.00683	0.0296	0.000972	0.00755	0.000449	0.00194
r_0512	glycyl-tRNA synthetase	ATP[c] + L-glycine[c] + tRNA(Gly)[c] => AMP[c] + diphosphate[c] + Gly-tRNA(Gly)[c]	0.00744	9.37e-05	0.000614	7.78e-06	0.000386	4.86e-06
r_0511	glycogen phosphorylase	glycogen[c] + phosphate[c] => D-glucose 1-phosphate[c]	0.0144	0.186	0.00557	0.0693	0.00136	0.0193
r_0510	glycogen (starch) synthase	H2O[c] + UDP-D-glucose[c] => glycogen[c] + H+[c] + UDP[c]	0.0411	0.189	0.00966	0.0705	0.00316	0.0198
r_0509	glycine-cleavage system (lipoamide)	S(8)-aminomethyldihydrolipoamide[m] + THF[m] => 5,10-methylenetetrahydrofolate[m] + ammonium[m] + dihydrolipoamide[m]	0.00128	0.0204	0.000518	0.00853	0.000152	0.00303
r_0508	glycine-cleavage complex (lipoylprotein)	dihydrolipoylprotein[m] + NAD[m] => H+[m] + lipoylprotein[m] + NADH[m]	0.00188	0.0286	0.00575	0.0205	0.00195	0.00525
r_0507	glycine-cleavage complex (lipoylprotein)	S(8)-aminomethyldihydrolipoylprotein[m] + THF[m] => 5,10-methylenetetrahydrofolate[m] + ammonium[m] + dihydrolipoylprotein[m]	0.00188	0.0286	0.00575	0.0205	0.00195	0.00525
r_0506	glycine-cleavage complex (lipoylprotein)	H+[m] + L-glycine[m] + lipoylprotein[m] => carbon dioxide[m] + S(8)-aminomethyldihydrolipoylprotein[m]	0.00188	0.0286	0.00575	0.0205	0.00195	0.00525
r_0505	glycine-cleavage complex (lipoamide)	dihydrolipoamide[m] + NAD[m] => H+[m] + lipoamide[m] + NADH[m]	0.424	0.163	0.243	0.0786	0.159	0.029
r_0504	glycine-cleavage complex (lipoamide)	H+[m] + L-glycine[m] + lipoamide[m] => carbon dioxide[m] + S(8)-aminomethyldihydrolipoamide[m]	0.00128	0.0204	0.000518	0.00853	0.000152	0.00303
r_0503	glycine hydroxymethyltransferase	L-serine[m] + THF[m] <=> 5,10-methylenetetrahydrofolate[m] + H2O[m] + L-glycine[m]	0.0219	0.0519	-0.00286	0.023	-0.000221	0.00637
r_0502	glycine hydroxymethyltransferase	L-serine[c] + THF[c] <=> 5,10-methylenetetrahydrofolate[c] + H2O[c] + L-glycine[c]	0.0267	0.0432	0.00553	0.0124	0.00252	0.00374
r_0501	glycine cleavage system	L-glycine[m] + NAD[m] + THF[m] => 5,10-methylenetetrahydrofolate[m] + ammonium[m] + carbon dioxide[m] + NADH[m]	0.00785	0.0362	0.000325	0.00771	0.000135	0.00247
r_0499	glycinamide ribotide transformylase	10-formyl-THF[c] + 5-phospho-ribosyl-glycineamide[c] => 5'-phosphoribosyl-N-formylglycineamide[c] + H+[c] + THF[c]	0.00632	0.0156	0.0006	0.00164	0.000334	0.00089
r_0492	glycerol-3-phosphate dehydrogenase (NAD)	dihydroxyacetone phosphate[m] + H+[m] + NADH[m] => glycerol 3-phosphate[m] + NAD[m]	0.0168	0.137	0.00424	0.0372	0.00198	0.0131
r_0491	glycerol-3-phosphate dehydrogenase (NAD)	dihydroxyacetone phosphate[c] + H+[c] + NADH[c] => glycerol 3-phosphate[c] + NAD[c]	0.0291	0.157	0.0132	0.0631	0.00337	0.0159
r_0490	glycerol-3-phosphate dehydrogenase (fad)	FAD[m] + glycerol 3-phosphate[m] => dihydroxyacetone phosphate[m] + FADH2[m]	0.00667	0.0816	0.00604	0.0437	0.000504	0.00786
r_0489	glycerol-3-phosphatase	glycerol 3-phosphate[c] + H2O[c] => glycerol[c] + phosphate[c]	0.0212	0.187	0.00519	0.0572	0.00159	0.0179
r_0488	glycerol kinase	ATP[c] + glycerol[c] => ADP[c] + glycerol 3-phosphate[c] + H+[c]	0.00156	0.0493	0.000847	0.0163	0.000216	0.00545
r_0487	glycerol dehydrogenase (NADP-dependent)	glycerol[c] + NADP(+)[c] => glycerone[c] + H+[c] + NADPH[c]	0.0377	0.196	0.0107	0.0607	0.00391	0.0194
r_0486	glyceraldehyde-3-phosphate dehydrogenase	glyceraldehyde 3-phosphate[c] + NAD[c] + phosphate[c] <=> 1,3-bisphospho-D-glycerate[c] + H+[c] + NADH[c]	1.09	0.184	0.337	0.071	0.193	0.0256
r_0485	glutathione synthetase	ATP[c] + L-gamma-glutamyl-L-cysteine[c] + L-glycine[c] => ADP[c] + glutathione[c] + H+[c] + phosphate[c]	0.00282	0.0492	0.000782	0.0159	0.00031	0.0054
r_0483	glutathione peridoxase	2 glutathione[c] + hydrogen peroxide[c] <=> glutathione disulfide[c] + 2 H2O[c]	0.000896	0.0158	0.000221	0.00445	2.2e-05	0.000866
r_0481	glutathione oxidoreductase	glutathione disulfide[c] + H+[c] + NADPH[c] => 2 glutathione[c] + NADP(+)[c]	0.000896	0.0158	0.000221	0.00445	2.2e-05	0.000866
r_0479	glutamyl-tRNA synthetase	ATP[c] + L-glutamate[c] + tRNA(Glu)[c] => AMP[c] + diphosphate[c] + Glu-tRNA(Glu)[c]	0.00666	8.39e-05	0.00055	6.97e-06	0.000346	4.35e-06
r_0478	glutaminyl-tRNA synthetase	ATP[c] + L-glutamine[c] + tRNA(Gln)[c] => AMP[c] + diphosphate[c] + Gln-tRNA(Gln)[c]	0.00376	4.74e-05	0.000311	3.94e-06	0.000195	2.46e-06
r_0477	glutamine-fructose-6-phosphate transaminase	D-fructose 6-phosphate[c] + L-glutamine[c] => alpha-D-glucosamine 6-phosphate[c] + L-glutamate[c]	0.00013	0.00307	3.37e-05	0.000754	1.51e-05	0.000338
r_0476	glutamine synthetase	ammonium[c] + ATP[c] + L-glutamate[c] => ADP[c] + H+[c] + L-glutamine[c] + phosphate[c]	0.127	0.17	0.0111	0.0402	0.00446	0.0121
r_0475	glutaminase	H2O[c] + L-glutamine[c] => ammonium[c] + L-glutamate[c]	0.00263	0.066	0.00141	0.03	0.000339	0.00798
r_0473	glutamate-5-semialdehyde dehydrogenase	H+[c] + L-gamma-glutamyl phosphate[c] + NADPH[c] => L-glutamic 5-semialdehyde[c] + NADP(+)[c] + phosphate[c]	0.000877	0.00428	0.000186	0.00101	5.59e-05	0.000321
r_0472	glutamate synthase (NADH2)	2-oxoglutarate[c] + H+[c] + L-glutamine[c] + NADH[c] => 2 L-glutamate[c] + NAD[c]	0.00905	0.0623	0.00249	0.0199	0.000273	0.00619
r_0471	glutamate dehydrogenase (NADP)	2-oxoglutarate[c] + ammonium[c] + H+[c] + NADPH[c] => H2O[c] + L-glutamate[c] + NADP(+)[c]	0.269	0.35	0.0449	0.164	0.019	0.0606
r_0470	glutamate dehydrogenase (NAD)	H2O[c] + L-glutamate[c] + NAD[c] => 2-oxoglutarate[c] + ammonium[c] + H+[c] + NADH[c]	0.0188	0.275	0.0146	0.151	0.00429	0.0572
r_0469	glutamate decarboxylase	H+[c] + L-glutamate[c] => carbon dioxide[c] + gamma-aminobutyrate[c]	0.00738	0.0783	0.00506	0.0403	0.000806	0.0121
r_0468	glutamate 5-kinase	ATP[c] + L-glutamate[c] => ADP[c] + L-gamma-glutamyl phosphate[c]	0.000877	0.00428	0.000186	0.00101	5.59e-05	0.000321
r_0467	glucose-6-phosphate isomerase	D-glucose 6-phosphate[c] <=> D-fructose 6-phosphate[c]	-1.35	0.405	-0.381	0.193	-0.166	0.0721
r_0466	glucose 6-phosphate dehydrogenase	D-glucose 6-phosphate[c] + NADP(+)[c] => 6-O-phosphono-D-glucono-1,5-lactone[c] + H+[c] + NADPH[c]	1.21	0.404	0.362	0.193	0.158	0.072
r_0463	glucan 1,4-alpha-glucosidase	glycogen[c] + H2O[c] => D-glucose[c]	0.00125	0.0361	0.000469	0.0135	0.000162	0.00434
r_0462	geranyltranstransferase	geranyl diphosphate[c] + isopentenyl diphosphate[c] => farnesyl diphosphate[c] + diphosphate[c]	0.0033	0.00254	0.00118	0.00102	0.00071	0.000282
r_0460	gamma-glutamylcysteine synthetase	ATP[c] + L-cysteine[c] + L-glutamate[c] => ADP[c] + H+[c] + L-gamma-glutamyl-L-cysteine[c] + phosphate[c]	0.00282	0.0492	0.000782	0.0159	0.00031	0.0054
r_0454	fumarate reductase	FADH2[m] + fumarate[m] <=> FAD[m] + succinate[m]	0.0238	0.118	0.0124	0.0523	0.00272	0.0128
r_0453	dihydoorotic acid dehydrogenase	(S)-dihydroorotate[c] + fumarate[c] => orotate[c] + succinate[c]	0.00603	0.00429	0.00103	0.0008	0.000558	0.000376
r_0452	fumarase, cytoplasmic	fumarate[c] + H2O[c] <=> (S)-malate[c]	0.321	0.158	0.0163	0.0681	0.00467	0.0203
r_0451	fumarase	fumarate[m] + H2O[m] <=> (S)-malate[m]	0.428	0.168	0.245	0.078	0.159	0.0292
r_0450	fructose-bisphosphate aldolase	D-fructose 1,6-bisphosphate[c] <=> dihydroxyacetone phosphate[c] + glyceraldehyde 3-phosphate[c]	-0.0168	0.164	-0.0148	0.0682	0.0219	0.0278
r_0449	fructose-bisphosphatase	D-fructose 1,6-bisphosphate[c] + H2O[c] => D-fructose 6-phosphate[c] + phosphate[c]	0.0304	0.132	0.0184	0.0621	0.00346	0.0161
r_0448	fructose-2,6-bisphosphate 2-phosphatase	beta-D-fructose 2,6-bisphosphate[c] + H2O[c] => D-fructose 6-phosphate[c] + phosphate[c]	0.00326	0.0743	0.00168	0.0329	0.00027	0.00722
r_0447	formate-tetrahydrofolate ligase	ATP[m] + formate[m] + THF[m] <=> 10-formyl-THF[m] + ADP[m] + phosphate[m]	-0.0327	0.0137	-0.00366	0.00543	-0.00198	0.00162
r_0446	formate-tetrahydrofolate ligase	ATP[c] + formate[c] + THF[c] => 10-formyl-THF[c] + ADP[c] + phosphate[c]	0.000206	0.00465	0.000134	0.00161	1.55e-05	0.00038
r_0445	formate dehydrogenase	formate[c] + NAD[c] => carbon dioxide[c] + NADH[c]	0.00507	0.0165	0.00383	0.0057	0.00196	0.00176
r_0439	ubiquinol:ferricytochrome c reductase	2 ferricytochrome c[m] + 1.266 H+[m] + ubiquinol-6[m] => 2 ferrocytochrome c[m] + 2.532 H+[c] + ubiquinone-6[m]	5.37	0.134	2.05	0.0391	1.39	0.0248
r_0438	ferrocytochrome-c:oxygen oxidoreductase	ferrocytochrome c[m] + 1.266 H+[m] + 0.25 oxygen[m] => ferricytochrome c[m] + 0.633 H+[c] + 0.5 H2O[m]	10.7	0.268	4.1	0.0782	2.78	0.0496
r_0436	ferrochelatase	iron(2+)[m] + protoporphyrin[m] => ferroheme b[m] + 2 H+[m]	5.63e-08	7.1e-10	9.63e-09	1.22e-10	5.24e-09	6.6e-11
r_0373	farnesyltranstransferase	farnesyl diphosphate[c] + isopentenyl diphosphate[c] => geranylgeranyl diphosphate[c] + diphosphate[c]	6.98e-05	8.8e-07	1.17e-05	1.48e-07	2.45e-05	3.08e-07
r_0366	enolase	2-phospho-D-glyceric acid[c] <=> H2O[c] + phosphoenolpyruvate[c]	1.02	0.222	0.326	0.0813	0.188	0.0306
r_0364	dUTP diphosphatase	dUTP[c] + H2O[c] => diphosphate[c] + dUMP[c] + H+[c]	0.00549	0.0744	0.00187	0.0266	0.000767	0.00937
r_0363	dTMP kinase	ATP[c] + dTMP[c] => ADP[c] + dTDP[c]	0.00373	0.0698	0.00162	0.0301	0.00063	0.0104
r_0362	dolichyl-phosphate-mannose--protein mannosyltransferase	dolichyl D-mannosyl phosphate[er] => dolichyl phosphate[er] + H+[er] + mannan[er]	0.0606	0.000763	0.00861	0.000109	0.00391	4.91e-05
r_0361	dolichyl-phosphate D-mannosyltransferase	dolichyl phosphate[c] + GDP-alpha-D-mannose[c] => dolichyl D-mannosyl phosphate[er] + GDP[c]	0.0606	0.000763	0.00861	0.000109	0.00391	4.91e-05
r_0355	dimethylallyltranstransferase	isopentenyl diphosphate[c] + prenyl diphosphate(3-)[c] => diphosphate[c] + geranyl diphosphate[c]	0.0033	0.00254	0.00118	0.00102	0.00071	0.000282
r_0354	dihydroxyacetone kinase	ATP[c] + glycerone[c] => ADP[c] + dihydroxyacetone phosphate[c] + H+[c]	0.0377	0.196	0.0107	0.0607	0.00391	0.0194
r_0353	dihydroxy-acid dehydratase (2,3-dihydroxy-3-methylpentanoate)	(2R,3R)-2,3-dihydroxy-3-methylpentanoate[m] => (S)-3-methyl-2-oxopentanoate[m] + H2O[m]	0.00434	0.00612	0.000609	0.00239	0.000275	0.000726
r_0352	dihydroxy-acid dehydratase (2,3-dihydroxy-3-methylbutanoate)	(R)-2,3-dihydroxy-3-methylbutanoate[m] => 3-methyl-2-oxobutanoate[m] + H2O[m]	0.0175	0.00929	0.00316	0.00563	0.00118	0.00139
r_0349	dihydroorotase	(S)-dihydroorotate[c] + H2O[c] <=> H+[c] + N-carbamoyl-L-aspartate[c]	-0.00603	0.00429	-0.00103	0.0008	-0.000558	0.000376
r_0344	dihydrofolate reductase	dihydrofolic acid[c] + H+[c] + NADPH[c] => NADP(+)[c] + THF[c]	0.000542	0.00429	8.76e-05	0.0008	4.75e-05	0.000376
r_0330	deoxyguanylate kinase (dGMP:ATP)	ATP[c] + dGMP[c] <=> ADP[c] + dGDP[c]	0.00104	0.0361	0.000409	0.0129	0.000181	0.00473
r_0327	dCTP deaminase	dCTP[c] + H+[c] + H2O[c] => ammonium[c] + dUTP[c]	0.0025	0.0511	0.000713	0.0166	0.000277	0.00564
r_0326	dCMP deaminase	dCMP[c] + H+[c] + H2O[c] <=> ammonium[c] + dUMP[c]	-0.00202	0.0513	-0.00065	0.0166	-0.000233	0.00566
r_0317	cytochrome P450 lanosterol 14-alpha-demethylase (NADP)	2 H+[c] + lanosterol[c] + 3 NADPH[c] + 3 oxygen[c] => 4,4-dimethyl-5alpha-cholesta-8,14,24-trien-3beta-ol[c] + formate[c] + 4 H2O[c] + 3 NADP(+)[c]	0.00154	0.000947	0.000579	0.000499	0.000334	0.000106
r_0313	cysteinyl-tRNA synthetase	ATP[c] + L-cysteine[c] + tRNA(Cys)[c] => AMP[c] + Cys-tRNA(Cys)[c] + diphosphate[c]	0.00102	1.28e-05	8.41e-05	1.07e-06	5.28e-05	6.65e-07
r_0312	cysteine synthase	hydrogen sulfide[c] + O-acetyl-L-serine[c] => acetate[c] + H+[c] + L-cysteine[c]	0.000279	0.00439	0.000116	0.00188	2.17e-05	0.00043
r_0311	cystathionine gamma-synthase	L-cysteine[c] + O-acetyl-L-homoserine[c] => acetate[c] + H+[c] + L-cystathionine[c]	0.000101	0.00229	4.65e-05	0.000867	1.48e-05	0.000247
r_0309	cystathionine beta-synthase	L-homocysteine[c] + L-serine[c] => H2O[c] + L-cystathionine[c]	0.00458	0.0638	0.00108	0.0188	0.000505	0.00836
r_0308	cystathionine b-lyase	H2O[c] + L-cystathionine[c] => ammonium[c] + L-homocysteine[c] + pyruvate[c]	0.00362	0.0638	0.00101	0.0188	0.000456	0.00836
r_0307	CTP synthase (NH3)	ammonium[c] + ATP[c] + UTP[c] => ADP[c] + CTP[c] + 2 H+[c] + phosphate[c]	0.00408	0.00379	0.000676	0.000603	0.000382	0.000353
r_0306	CTP synthase (glutamine)	ATP[c] + H2O[c] + L-glutamine[c] + UTP[c] => ADP[c] + CTP[c] + 2 H+[c] + L-glutamate[c] + phosphate[c]	7.16e-05	0.0016	1.28e-05	0.000227	2.69e-06	9.1e-05
r_0304	coproporphyrinogen oxidase (O2 required)	coproporphyrinogen III[c] + 2 H+[c] + oxygen[c] => 2 carbon dioxide[c] + 2 H2O[c] + protoporphyrinogen[c]	5.63e-08	7.1e-10	9.63e-09	1.22e-10	5.24e-09	6.6e-11
r_0303	citrate to cis-aconitate(3-), cytoplasmic	citrate[c] <=> cis-aconitate[c] + H2O[c]	0.254	0.208	0.0222	0.0813	0.00651	0.0343
r_0302	citrate to cis-aconitate(3-)	citrate[m] <=> cis-aconitate[m] + H2O[m]	0.438	0.161	0.237	0.0847	0.157	0.0353
r_0301	citrate synthase, peroxisomal	acetyl-CoA[p] + H2O[p] + oxaloacetate[p] => citrate[p] + coenzyme A[p] + H+[p]	0.0249	0.098	0.00774	0.0277	0.0024	0.00928
r_0300	citrate synthase	acetyl-CoA[m] + H2O[m] + oxaloacetate[m] => citrate[m] + coenzyme A[m] + H+[m]	0.698	0.241	0.276	0.0855	0.166	0.0288
r_0280	cis-aconitate(3-) to isocitrate	cis-aconitate[m] + H2O[m] <=> isocitrate[m]	0.438	0.161	0.237	0.0847	0.157	0.0353
r_0279	chorismate synthase	5-O-(1-carboxyvinyl)-3-phosphoshikimic acid[c] => chorismate[c] + phosphate[c]	0.00789	0.0059	0.000809	0.00159	0.000448	0.000596
r_0278	chorismate mutase	chorismate[c] => prephenate[c]	0.00593	0.00204	0.000536	0.00075	0.000318	0.000262
r_0274	choline phosphate cytididyltransferase	choline phosphate[c] + CTP[c] + H+[c] => CDP-choline[c] + diphosphate[c]	0.0133	0.089	0.00486	0.0328	0.00135	0.00941
r_0273	choline kinase	ATP[c] + choline[c] => ADP[c] + choline phosphate[c] + H+[c]	0.0133	0.089	0.00486	0.0328	0.00135	0.00941
r_0256	catalase	2 hydrogen peroxide[p] => 2 H2O[p] + oxygen[p]	0.0122	0.0444	0.00399	0.0137	0.00121	0.00447
r_0255	catalase	2 hydrogen peroxide[c] => 2 H2O[c] + oxygen[c]	0.00158	0.0208	0.000519	0.00714	6.11e-05	0.00143
r_0254	carnitine O-acetyltransferase	coenzyme A[m] + O-acetylcarnitine[m] => (R)-carnitine[m] + acetyl-CoA[m]	0.0337	0.182	0.0104	0.0616	0.00288	0.0188
r_0253	carnitine O-acetyltransferase	(R)-carnitine[p] + acetyl-CoA[p] => coenzyme A[p] + O-acetylcarnitine[p]	0.00271	0.0332	0.00076	0.00999	0.000125	0.00229
r_0252	carnitine O-acetyltransferase	(R)-carnitine[c] + acetyl-CoA[c] => coenzyme A[c] + O-acetylcarnitine[c]	0.0309	0.18	0.00965	0.0609	0.00275	0.0186
r_0250	carbamoyl-phosphate synthase (glutamine-hydrolysing)	2 ATP[c] + bicarbonate[c] + H2O[c] + L-glutamine[c] => 2 ADP[c] + carbamoyl phosphate[c] + 2 H+[c] + L-glutamate[c] + phosphate[c]	0.0792	0.129	0.00226	0.00806	0.00129	0.00358
r_0244	C-s24 sterol reductase	ergosta-5,7,22,24(28)-tetraen-3beta-ol[er] + H+[er] + NADPH[er] => ergosterol[er] + NADP(+)[er]	0.00146	0.000399	0.000518	0.000161	0.000325	4.7e-05
r_0243	C-8 sterol isomerase	fecosterol[c] => episterol[c]	0.00148	0.000599	0.000527	0.00024	0.000327	6.32e-05
r_0242	C-5 sterol desaturase	episterol[c] + H+[c] + NADPH[c] + oxygen[c] => ergosta-5,7,24(28)-trien-3beta-ol[c] + 2 H2O[c] + NADP(+)[c]	0.00146	0.000483	0.000522	0.000203	0.000326	5.32e-05
r_0241	C-4 sterol methyl oxidase (4,4-dimethylzymosterol)	14-demethyllanosterol[c] + 3 H+[c] + 3 NADPH[c] + 3 oxygen[c] => 4beta-methylzymosterol-4alpha-carboxylic acid[c] + 4 H2O[c] + 3 NADP(+)[c]	0.00153	0.000882	0.000578	0.000494	0.000332	9.71e-05
r_0240	C-4 methyl sterol oxidase	H+[c] + NADPH[c] + oxygen[c] + zymosterol intermediate 1b[c] => H2O[c] + NADP(+)[c] + zymosterol intermediate 1c[c]	0.00153	0.000882	0.000578	0.000494	0.000332	9.71e-05
r_0239	C-4 methyl sterol oxidase	H+[c] + NADPH[c] + oxygen[c] + zymosterol intermediate 1a[c] => 2 H2O[c] + NADP(+)[c] + zymosterol intermediate 1b[c]	0.00153	0.000882	0.000578	0.000494	0.000332	9.71e-05
r_0238	C-4 methyl sterol oxidase	4alpha-methylzymosterol[c] + H+[c] + NADPH[c] + oxygen[c] => H2O[c] + NADP(+)[c] + zymosterol intermediate 1a[c]	0.00153	0.000882	0.000578	0.000494	0.000332	9.71e-05
r_0237	C-3 sterol keto reductase (zymosterol)	H+[c] + NADPH[c] + zymosterol intermediate 2[c] => NADP(+)[c] + zymosterol[c]	0.00153	0.000882	0.000578	0.000494	0.000332	9.71e-05
r_0236	C-3 sterol keto reductase (4-methylzymosterol)	3-dehydro-4-methylzymosterol[c] + H+[c] + NADPH[c] => 4alpha-methylzymosterol[c] + NADP(+)[c]	0.00153	0.000882	0.000578	0.000494	0.000332	9.71e-05
r_0235	C-3 sterol dehydrogenase (4-methylzymosterol)	4beta-methylzymosterol-4alpha-carboxylic acid[c] + NAD[c] => 3-dehydro-4-methylzymosterol[c] + carbon dioxide[c] + H+[c] + NADH[c]	0.00153	0.000882	0.000578	0.000494	0.000332	9.71e-05
r_0234	C-3 sterol dehydrogenase	NADP(+)[c] + zymosterol intermediate 1c[c] => carbon dioxide[c] + H+[c] + NADPH[c] + zymosterol intermediate 2[c]	0.00153	0.000882	0.000578	0.000494	0.000332	9.71e-05
r_0233	C-22 sterol desaturase (NADP)	ergosta-5,7,24(28)-trien-3beta-ol[c] + H+[c] + NADPH[c] + oxygen[c] => ergosta-5,7,22,24(28)-tetraen-3beta-ol[c] + 2 H2O[c] + NADP(+)[c]	0.00146	0.000483	0.000522	0.000203	0.000326	5.32e-05
r_0231	C-14 sterol reductase	4,4-dimethyl-5alpha-cholesta-8,14,24-trien-3beta-ol[c] + H+[c] + NADPH[c] => 14-demethyllanosterol[c] + NADP(+)[c]	0.00154	0.000947	0.000579	0.000499	0.000334	0.000106
r_0227	ATPase, cytosolic	ATP[c] + H2O[c] => ADP[c] + H+[e] + phosphate[c]	0.0133	0.105	0.0104	0.0427	0.0029	0.0136
r_0226	ATP synthase	ADP[m] + 3 H+[c] + phosphate[m] => ATP[m] + 2 H+[m] + H2O[m]	13.2	0.517	4.99	0.182	3.41	0.079
r_0225	ATP phosphoribosyltransferase	ATP[c] + PRPP[c] => 5-phosphoribosyl-ATP[c] + diphosphate[c]	0.00285	0.00681	0.000259	0.00107	0.000156	0.000513
r_0222	ATP adenylyltransferase	ADP[c] + ATP[c] + H+[c] => P(1),P(4)-bis(5'-adenosyl) tetraphosphate[c] + phosphate[c]	0.00313	0.0737	0.0013	0.0291	0.000141	0.00504
r_0220	Aspartyl-tRNA synthetase	ATP[c] + L-aspartate[c] + tRNA(Asp)[c] => AMP[c] + Asp-tRNA(Asp)[c] + diphosphate[c]	0.00573	7.22e-05	0.000473	5.99e-06	0.000297	3.74e-06
r_0219	aspartate-semialdehyde dehydrogenase	4-phospho-L-aspartate[c] + H+[c] + NADPH[c] => L-aspartate 4-semialdehyde[c] + NADP(+)[c] + phosphate[c]	0.0184	0.0573	0.00288	0.0156	0.00112	0.00472
r_0218	aspartate transaminase	2-oxoglutarate[p] + L-aspartate[p] <=> L-glutamate[p] + oxaloacetate[p]	-0.00139	0.0199	-0.000825	0.00691	-0.000338	0.00247
r_0217	aspartate transaminase	L-glutamate[m] + oxaloacetate[m] => 2-oxoglutarate[m] + L-aspartate[m]	2.21	0.691	0.597	0.289	0.545	0.121
r_0216	aspartate transaminase	2-oxoglutarate[c] + L-aspartate[c] <=> L-glutamate[c] + oxaloacetate[c]	2.09	0.691	0.588	0.287	0.541	0.121
r_0215	aspartate kinase	ATP[c] + L-aspartate[c] => 4-phospho-L-aspartate[c] + ADP[c]	0.0184	0.0573	0.00288	0.0156	0.00112	0.00472
r_0214	aspartate carbamoyltransferase	carbamoyl phosphate[c] + L-aspartate[c] => H+[c] + N-carbamoyl-L-aspartate[c] + phosphate[c]	0.00603	0.00429	0.00103	0.0008	0.000558	0.000376
r_0212	Asparaginyl-tRNA synthetase	ATP[c] + L-asparagine[c] + tRNA(Asn)[c] => AMP[c] + Asn-tRNA(Asn)[c] + diphosphate[c]	0.00263	3.31e-05	0.000217	2.75e-06	0.000136	1.71e-06
r_0211	asparagine synthase (glutamine-hydrolysing)	ATP[c] + H2O[c] + L-aspartate[c] + L-glutamine[c] => AMP[c] + diphosphate[c] + H+[c] + L-asparagine[c] + L-glutamate[c]	0.00496	0.0381	0.000953	0.0133	0.000403	0.00427
r_0209	arginyl-tRNA synthetase	ATP[c] + L-arginine[c] + tRNA(Arg)[c] => AMP[c] + Arg-tRNA(Arg)[c] + diphosphate[c]	0.00712	8.97e-05	0.000588	7.45e-06	0.000369	4.65e-06
r_0208	argininosuccinate synthase	ATP[c] + L-aspartate[c] + L-citrulline[c] <=> (N(omega)-L-arginino)succinic acid[c] + AMP[c] + diphosphate[c] + H+[c]	0.0731	0.129	0.00123	0.00803	0.000728	0.00357
r_0207	argininosuccinate lyase	(N(omega)-L-arginino)succinic acid[c] <=> fumarate[c] + L-arginine[c]	0.0731	0.129	0.00123	0.00803	0.000728	0.00357
r_0206	arginase	H2O[c] + L-arginine[c] => ornithine[c] + urea[c]	0.066	0.129	0.000635	0.00802	0.000348	0.00356
r_0204	Ap4A hydrolase	H2O[c] + P(1),P(4)-bis(5'-adenosyl) tetraphosphate[c] <=> 2 ADP[c] + 2 H+[c]	0.00313	0.0737	0.0013	0.0291	0.000141	0.00504
r_0203	anthranilate synthase	chorismate[c] + L-glutamine[c] => anthranilate[c] + H+[c] + L-glutamate[c] + pyruvate[c]	0.00163	0.00334	0.000185	0.000852	9.91e-05	0.000333
r_0202	anthranilate phosphoribosyltransferase	anthranilate[c] + PRPP[c] => diphosphate[c] + N-(5-phospho-beta-D-ribosyl)anthranilate[c]	0.00163	0.00334	0.000185	0.000852	9.91e-05	0.000333
r_0201	Aminobutyraldehyde dehydrogenase	4-aminobutanal[m] + H2O[m] + NAD[m] => gamma-aminobutyrate[m] + 2 H+[m] + NADH[m]	0.107	0.456	0.0992	0.263	0.0168	0.0651
r_0195	alpha,alpha-trehalose-phosphate synthase (UDP-forming)	D-glucose 6-phosphate[c] + UDP-D-glucose[c] => alpha,alpha-trehalose 6-phosphate[c] + H+[c] + UDP[c]	0.0147	0.0529	0.0031	0.0199	0.0011	0.00559
r_0194	alpha,alpha-trehalase	H2O[c] + trehalose[c] => 2 D-glucose[c]	0.000746	0.0216	0.000391	0.00977	7.25e-05	0.00229
r_0193	alpha,alpha-trehalase	H2O[v] + trehalose[v] => 2 D-glucose[v]	0.00365	0.0483	0.00125	0.0173	0.000365	0.00511
r_0191	allophanate hydrolase	3 H+[c] + H2O[c] + urea-1-carboxylic acid[c] => 2 ammonium[c] + 2 carbon dioxide[c]	0.000419	0.0112	0.000485	0.00708	6.62e-05	0.00124
r_0187	aldehyde dehydrogenase (tryptophol, NAD)	H+[m] + indol-3-ylacetaldehyde[m] + NADH[m] => NAD[m] + tryptophol[m]	7.06e-05	0.00161	1.81e-05	0.000427	3.37e-06	0.000112
r_0186	aldehyde dehydrogenase (tryptophol, NAD)	H+[c] + indol-3-ylacetaldehyde[c] + NADH[c] => NAD[c] + tryptophol[c]	7.57e-06	0.000535	4.17e-05	0.000644	4.15e-06	0.000124
r_0184	aldehyde dehydrogenase (isobutyl alcohol, NADP)	H+[c] + isobutyraldehyde[c] + NADPH[c] => isobutanol[c] + NADP(+)[c]	8.24e-05	0.0024	2.02e-05	0.000715	4.31e-06	0.000169
r_0183	aldehyde dehydrogenase (isobutyl alcohol, NAD)	H+[m] + isobutyraldehyde[m] + NADH[m] => isobutanol[m] + NAD[m]	1.45e-05	0.00103	0.000118	0.00163	2.6e-05	0.000455
r_0182	aldehyde dehydrogenase (isobutyl alcohol, NAD)	H+[c] + isobutyraldehyde[c] + NADH[c] => isobutanol[c] + NAD[c]	0.000101	0.00271	9.45e-05	0.00141	2.15e-06	6.72e-05
r_0181	aldehyde dehydrogenase (isoamyl alcohol, NADP)	3-methylbutanal[c] + H+[c] + NADPH[c] => isoamylol[c] + NADP(+)[c]	4.64e-05	0.00164	2.1e-05	0.000585	3.23e-06	0.000136
r_0180	aldehyde dehydrogenase (isoamyl alcohol, NAD)	3-methylbutanal[m] + H+[m] + NADH[m] => isoamylol[m] + NAD[m]	2.32e-05	0.00116	5.94e-05	0.001	1.5e-05	0.000302
r_0179	aldehyde dehydrogenase (isoamyl alcohol, NAD)	3-methylbutanal[c] + H+[c] + NADH[c] => isoamylol[c] + NAD[c]	5.3e-05	0.00167	0.000236	0.00175	1.28e-05	0.000284
r_0175	aldehyde dehydrogenase (acetylaldehyde, NADP)	acetaldehyde[m] + H2O[m] + NADP(+)[m] => acetate[m] + 2 H+[m] + NADPH[m]	0.000178	0.00325	3.86e-05	0.000837	1.77e-05	0.000366
r_0174	aldehyde dehydrogenase (acetylaldehyde, NAD)	acetaldehyde[m] + H2O[m] + NAD[m] => acetate[m] + 2 H+[m] + NADH[m]	0.0032	0.0395	0.00493	0.034	0.00126	0.0129
r_0173	aldehyde dehydrogenase (acetaldehyde, NADP)	acetaldehyde[c] + H2O[c] + NADP(+)[c] => acetate[c] + 2 H+[c] + NADPH[c]	0.00316	0.0456	0.00334	0.0259	0.00122	0.00915
r_0172	aldehyde dehydrogenase (3-aminopropanal, NAD)	3-aminopropanal[c] + H2O[c] + NAD[c] => beta-alanine[c] + 2 H+[c] + NADH[c]	7.67e-05	0.00167	2.25e-05	0.000502	3.3e-06	0.000109
r_0168	aldehyde dehydrogenase (2-methylbutanol, NADP)	2-methylbutanal[c] + H+[c] + NADPH[c] => 2-methylbutanol[c] + NADP(+)[c]	5.03e-05	0.00163	2.54e-05	0.000688	5.57e-06	0.000186
r_0167	aldehyde dehydrogenase (2-methylbutanol, NAD)	2-methylbutanal[m] + H+[m] + NADH[m] => 2-methylbutanol[m] + NAD[m]	7.2e-05	0.00199	1.72e-05	0.000577	8.84e-06	0.000231
r_0166	aldehyde dehydrogenase (2-methylbutanol, NAD)	2-methylbutanal[c] + H+[c] + NADH[c] => 2-methylbutanol[c] + NAD[c]	8.01e-05	0.00214	6.55e-05	0.00113	1.06e-05	0.000253
r_0165	mitochondrial alcohol dehydrogenase	acetaldehyde[m] + H+[m] + NADH[m] => ethanol[m] + NAD[m]	0.00466	0.0698	0.00253	0.0318	0	0
r_0163	alcohol dehydrogenase (ethanol to acetaldehyde)	ethanol[c] + NAD[c] => acetaldehyde[c] + H+[c] + NADH[c]	0.00466	0.0698	0.00248	0.0314	0	0
r_0157	alanyl-tRNA synthetase	ATP[c] + L-alanine[c] + tRNA(Ala)[c] => Ala-tRNA(Ala)[c] + AMP[c] + diphosphate[c]	0.0112	0.000141	0.000923	1.17e-05	0.00058	7.3e-06
r_0154	adenylyl-sulfate kinase	5'-adenylyl sulfate[c] + ATP[c] => 3'-phospho-5'-adenylyl sulfate[c] + ADP[c] + H+[c]	0.00731	0.0729	0.0099	0.0436	0.000861	0.0093
r_0153	adenylosuccinate synthase	GTP[c] + IMP[c] + L-aspartate[c] => adenylo-succinate[c] + GDP[c] + 2 H+[c] + phosphate[c]	0.0101	0.0827	0.00284	0.0321	0.000903	0.00904
r_0152	adenylosuccinate lyase	adenylo-succinate[c] <=> AMP[c] + fumarate[c]	0.0101	0.0827	0.00284	0.0321	0.000903	0.00904
r_0151	adenylosuccinate lyase (AICAR)	5'-phosphoribosyl-4-(N-succinocarboxamide)-5-aminoimidazole[c] => AICAR[c] + fumarate[c]	0.00764	0.0188	0.00106	0.00172	0.0006	0.000956
r_0150	adenylate kinase (GTP)	AMP[m] + GTP[m] <=> ADP[m] + GDP[m]	0.00287	0.0611	0.000684	0.0183	0.000259	0.0061
r_0149	adenylate kinase	AMP[m] + ATP[m] => 2 ADP[m]	0.00868	0.109	0.00311	0.0367	0.000806	0.0122
r_0148	adenylate kinase	AMP[c] + ATP[c] => 2 ADP[c]	0.595	0.382	0.104	0.138	0.039	0.0406
r_0147	adenylate cyclase	ATP[c] => 3',5'-cyclic AMP[c] + diphosphate[c]	0.000417	0.0209	0.00102	0.0199	0.000164	0.00423
r_0145	adenosylmethionine decarboxylase	H+[c] + S-adenosyl-L-methionine[c] => carbon dioxide[c] + S-adenosylmethioninamine[c]	0.000398	0.00398	0.000213	0.00196	3.68e-05	0.000412
r_0144	adenosylhomocysteinase	H2O[c] + S-adenosyl-L-homocysteine[c] => adenosine[c] + L-homocysteine[c]	0.0106	0.0475	0.00436	0.0173	0.00153	0.00487
r_0143	adenosine monophosphate deaminase	AMP[c] + H+[c] + H2O[c] => ammonium[c] + IMP[c]	0.00426	0.0805	0.00183	0.0315	0.000453	0.00884
r_0142	adenosine kinase	adenosine[c] + ATP[c] => ADP[c] + AMP[c] + H+[c]	0.00974	0.0442	0.00399	0.0163	0.00144	0.00456
r_0140	adenosine deaminase	adenosine[c] + H+[c] + H2O[c] => ammonium[c] + inosine[c]	0.000909	0.0181	0.000372	0.00614	9.33e-05	0.0018
r_0139	adenine phosphoribosyltransferase	adenine[c] + PRPP[c] => AMP[c] + diphosphate[c]	0.00039	0.00393	0.000192	0.00186	3.47e-05	0.000398
r_0138	adenine deaminase	adenine[c] + H+[c] + H2O[c] => ammonium[c] + hypoxanthine[c]	8.78e-06	0.000621	2.13e-05	0.000611	2.08e-06	0.000104
r_0135	acyl-CoA:sterol acyltransferase (palmitoleoyl-CoA:zymosterol), ER membrane	palmitoleoyl-CoA(4-)[erm] + zymosterol[erm] <=> coenzyme A[erm] + zymosteryl palmitoleate[erm]	2.86e-05	0.000714	1.74e-05	0.000329	1.47e-06	5.06e-05
r_0134	acyl-CoA:sterol acyltransferase (palmitoleoyl-CoA:lanosterol), ER membrane	palmitoleoyl-CoA(4-)[erm] + lanosterol[erm] <=> coenzyme A[erm] + lanosteryl palmitoleate[erm]	2.14e-05	0.000619	6.34e-06	0.0002	1.8e-06	5.81e-05
r_0133	acyl-CoA:sterol acyltransferase (palmitoleoyl-CoA:fecosterol), ER membrane	palmitoleoyl-CoA(4-)[erm] + fecosterol[erm] <=> coenzyme A[erm] + fecosteryl palmitoleate[erm]	7.15e-06	0.000357	2.48e-05	0.000392	8.98e-07	4.04e-05
r_0132	acyl-CoA:sterol acyltransferase (palmitoleoyl-CoA:ergosterol), ER membrane	palmitoleoyl-CoA(4-)[erm] + ergosterol[erm] <=> coenzyme A[erm] + ergosteryl palmitoleate[erm]	1.07e-05	0.000438	3.7e-06	0.000151	5.2e-07	2.94e-05
r_0131	acyl-CoA:sterol acyltransferase (palmitoleoyl-CoA:episterol), ER membrane	palmitoleoyl-CoA(4-)[erm] + episterol[erm] <=> coenzyme A[erm] + episteryl palmitoleate[erm]	1.79e-05	0.000565	6.13e-06	0.000194	7.96e-07	3.98e-05
r_0130	acyl-CoA:sterol acyltransferase (oleoyl-CoA:zymosterol), ER membrane	oleoyl-CoA[erm] + zymosterol[erm] <=> coenzyme A[erm] + zymosteryl oleate[erm]	0.00505	0.0722	0.00104	0.02	0.000567	0.00811
r_0129	acyl-CoA:sterol acyltransferase (oleoyl-CoA:lanosterol), ER membrane	oleoyl-CoA[erm] + lanosterol[erm] <=> coenzyme A[erm] + lanosteryl oleate[erm]	0.0034	0.0502	0.00105	0.0201	0.000294	0.00573
r_0128	acyl-CoA:sterol acyltransferase (oleoyl-CoA:fecosterol), ER membrane	oleoyl-CoA[erm] + fecosterol[erm] <=> coenzyme A[erm] + fecosteryl oleate[erm]	0.00275	0.0536	0.00106	0.0201	0.000213	0.005
r_0127	acyl-CoA:sterol acyltransferase (oleoyl-CoA:ergosterol), ER membrane	oleoyl-CoA[erm] + ergosterol[erm] <=> coenzyme A[erm] + ergosteryl oleate[erm]	0.00109	0.0332	0.000712	0.0167	0.000143	0.00408
r_0126	acyl-CoA:sterol acyltransferase (oleoyl-CoA:episterol), ER membrane	oleoyl-CoA[erm] + episterol[erm] <=> coenzyme A[erm] + episteryl oleate[erm]	0.00296	0.0556	0.00124	0.0175	0.000591	0.00645
r_0125	acyl-CoA oxidase (tetradecanoyl-CoA)	myristoyl-CoA[p] + oxygen[p] => hydrogen peroxide[p] + trans-tetradec-2-enoyl-CoA[p]	0.00235	0.0103	0.000907	0.00377	0.00025	0.0011
r_0124	acyl-CoA oxidase (octadecanoyl-CoA)	oxygen[p] + stearoyl-CoA[p] => hydrogen peroxide[p] + trans-octadec-2-enoyl-CoA[p]	0.000667	0.005	0.000311	0.00203	7.95e-05	0.000564
r_0123	acyl-CoA oxidase (hexadecanoyl-CoA)	oxygen[p] + palmitoyl-CoA[p] => hexadec-2-enoyl-CoA[p] + hydrogen peroxide[p]	0.00235	0.0103	0.000907	0.00377	0.00025	0.0011
r_0122	acyl-CoA oxidase (hexacosanoyl-CoA)	hexacosanoyl-CoA[p] + oxygen[p] => hydrogen peroxide[p] + trans-hexacos-2-enoyl-CoA[p]	0.000162	0.00217	8.53e-05	0.000927	1.29e-05	0.000191
r_0121	acyl-CoA oxidase (dodecanoyl-CoA)	lauroyl-CoA[p] + oxygen[p] => hydrogen peroxide[p] + trans-dodec-2-enoyl-CoA[p]	0.00235	0.0103	0.000907	0.00377	0.00025	0.0011
r_0120	acyl-CoA oxidase (decanoyl-CoA)	decanoyl-CoA[p] + oxygen[p] => hydrogen peroxide[p] + trans-dec-2-enoyl-CoA[p]	0.00279	0.0111	0.00081	0.00326	0.000268	0.00109
r_0118	acteylornithine transaminase	2-acetamido-5-oxopentanoate[m] + L-glutamate[m] => 2-oxoglutarate[m] + N(2)-acetyl-L-ornithine[m]	0.0151	0.00933	0.00148	0.00285	0.000812	0.000842
r_0115	acetylglutamate kinase	ATP[m] + N-acetyl-L-glutamate[m] => ADP[m] + N-acetyl-L-gamma-glutamyl phosphate[m]	0.0151	0.00933	0.00148	0.00285	0.000812	0.000842
r_0113	acetyl-CoA synthetase	acetate[m] + ATP[m] + coenzyme A[m] => acetyl-CoA[m] + AMP[m] + diphosphate[m]	0.0115	0.125	0.00379	0.041	0.00106	0.0136
r_0112	acetyl-CoA synthetase	acetate[c] + ATP[c] + coenzyme A[c] => acetyl-CoA[c] + AMP[c] + diphosphate[c]	0.218	0.157	0.0182	0.0345	0.0108	0.0129
r_0111	acetyl-CoA hydrolase	acetyl-CoA[m] + H2O[m] => acetate[m] + coenzyme A[m] + H+[m]	0.00323	0.0443	0.00495	0.0338	0.000473	0.00856
r_0109	acetyl-CoA carboxylase, reaction	acetyl-CoA[c] + ATP[c] + bicarbonate[c] => ADP[c] + H+[c] + malonyl-CoA[c] + phosphate[c]	0.275	0.12	0.0998	0.0447	0.0571	0.0135
r_0107	acetyl-CoA C-acyltransferase (decanoyl-CoA)	3-oxolauroyl-CoA[p] + coenzyme A[p] => acetyl-CoA[p] + decanoyl-CoA[p]	0.00281	0.0111	0.00109	0.00409	0.000302	0.00119
r_0106	acetyl-CoA C-acyltransferase (octanoyl-CoA)	3-oxodecanoyl-CoA[p] + coenzyme A[p] => acetyl-CoA[p] + octanoyl-CoA[p]	0.00336	0.0122	0.00104	0.00378	0.000324	0.00121
r_0105	acetyl-CoA C-acyltransferase (lauroyl-CoA)	3-oxotetradecanoyl-CoA[p] + coenzyme A[p] => acetyl-CoA[p] + lauroyl-CoA[p]	0.00235	0.0103	0.000907	0.00377	0.00025	0.0011
r_0103	acetyl-CoA C-acetyltransferase	2 acetyl-CoA[c] => acetoacetyl-CoA[c] + coenzyme A[c]	0.000714	0.00351	0.000323	0.00174	7.13e-05	0.000432
r_0102	acetyl-CoA C-acyltransferase (myristoyl-CoA)	3-oxopalmitoyl-CoA[p] + coenzyme A[p] => acetyl-CoA[p] + myristoyl-CoA[p]	0.00235	0.0103	0.000907	0.00377	0.00025	0.0011
r_0101	acetyl-CoA C-acyltransferase (tetracosanoyl-CoA)	3-oxohexacosanoyl-CoA[p] + coenzyme A[p] => acetyl-CoA[p] + tetracosanoyl-CoA[p]	0.000162	0.00217	8.53e-05	0.000927	1.29e-05	0.000191
r_0100	acetyl-CoA C-acyltransferase (palmitoyl-CoA)	3-oxooctadecanoyl-CoA[p] + coenzyme A[p] => acetyl-CoA[p] + palmitoyl-CoA[p]	0.000667	0.005	0.000311	0.00203	7.95e-05	0.000564
r_0097	acetolactate synthase	H+[m] + 2 pyruvate[m] => 2-acetyllactic acid[m] + carbon dioxide[m]	0.0175	0.00929	0.00316	0.00563	0.00118	0.00139
r_0096	acetohydroxy acid isomeroreductase	2-acetyllactic acid[m] + H+[m] + NADPH[m] => (R)-2,3-dihydroxy-3-methylbutanoate[m] + NADP(+)[m]	0.0175	0.00929	0.00316	0.00563	0.00118	0.00139
r_0095	acetaldehyde condensation	2 acetaldehyde[c] => (R)-acetoin[c]	0.0001	0.00277	0.000427	0.00283	1.9e-05	0.000394
r_0091	6-phosphogluconolactonase	6-O-phosphono-D-glucono-1,5-lactone[c] + H2O[c] => 6-phospho-D-gluconate[c] + H+[c]	1.21	0.404	0.362	0.193	0.158	0.072
r_0090	6-phosphofructo-2-kinase	ATP[c] + D-fructose 6-phosphate[c] => ADP[c] + beta-D-fructose 2,6-bisphosphate[c] + H+[c]	0.00326	0.0743	0.00168	0.0329	0.00027	0.00722
r_0087	5-methylthioribose-1-phosphate isomerase	S-methyl-5-thio-alpha-D-ribose 1-phosphate[c] <=> S-methyl-5-thio-D-ribulose 1-phosphate[c]	0.000398	0.00398	0.000213	0.00196	3.68e-05	0.000412
r_0086	5-methylthio-5-deoxy-D-ribulose 1-phosphate dehydratase	S-methyl-5-thio-D-ribulose 1-phosphate[c] => 5-(methylsulfanyl)-2,3-dioxopentyl phosphate[c] + H2O[c]	0.000398	0.00398	0.000213	0.00196	3.68e-05	0.000412
r_0081	5-aminolevulinate synthase	H+[m] + L-glycine[m] + succinyl-CoA[m] => 5-aminolevulinate[m] + carbon dioxide[m] + coenzyme A[m]	4.5e-07	5.68e-09	7.71e-08	9.77e-10	4.2e-08	5.28e-10
r_0080	5,10-methylenetetrahydrofolate reductase (NADPH)	5,10-methylenetetrahydrofolate[c] + 2 H+[c] + NADPH[c] => 5-methyltetrahydrofolate[c] + NADP(+)[c]	0.0096	0.0265	0.00366	0.0118	0.0014	0.00326
r_0079	5'-phosphoribosylformyl glycinamidine synthetase	5'-phosphoribosyl-N-formylglycineamide[c] + ATP[c] + H2O[c] + L-glutamine[c] => 5'-phosphoribosyl-N-formylglycineamidine[c] + ADP[c] + H+[c] + L-glutamate[c] + phosphate[c]	0.00764	0.0188	0.00106	0.00172	0.0006	0.000956
r_0078	5'-nucleotidase (UMP)	H2O[c] + UMP[c] => phosphate[c] + uridine[c]	0.00139	0.0492	0.000391	0.016	7.73e-05	0.00387
r_0076	5'-nucleotidase (CMP)	CMP[c] + H2O[c] => cytidine[c] + phosphate[c]	0.00104	0.0426	0.000651	0.0206	0.000116	0.00473
r_0075	5'-methylthioadenosine phosphorylase	5'-S-methyl-5'-thioadenosine[c] + phosphate[c] => adenine[c] + S-methyl-5-thio-alpha-D-ribose 1-phosphate[c]	0.000398	0.00398	0.000213	0.00196	3.68e-05	0.000412
r_0072	4-methyl-2-oxopentanoate decarboxylase	4-methyl-2-oxopentanoate[c] + H+[c] => 3-methylbutanal[c] + carbon dioxide[c]	0.0004	0.00487	0.000842	0.00357	7.65e-05	0.000633
r_0068	4-aminobutyrate transaminase	2-oxoglutarate[c] + gamma-aminobutyrate[c] => L-glutamate[c] + succinic semialdehyde[c]	0.00738	0.0783	0.00506	0.0403	0.000806	0.0121
r_0067	4-aminobenzoate synthase	4-amino-4-deoxychorismate[c] => 4-aminobenzoate[c] + H+[c] + pyruvate[c]	0.000325	0.00445	8.91e-05	0.00112	3.1e-05	0.000423
r_0066	4-amino-4-deoxychorismate synthase	chorismate[c] + L-glutamine[c] => 4-amino-4-deoxychorismate[c] + L-glutamate[c]	0.000325	0.00445	8.91e-05	0.00112	3.1e-05	0.000423
r_0065	3-phosphoshikimate 1-carboxyvinyltransferase	3-phosphoshikimic acid[c] + phosphoenolpyruvate[c] => 5-O-(1-carboxyvinyl)-3-phosphoshikimic acid[c] + phosphate[c]	0.00789	0.0059	0.000809	0.00159	0.000448	0.000596
r_0064	3-methyl-2-oxopentanoate decarboxylase	(S)-3-methyl-2-oxopentanoate[c] + H+[c] => 2-methylbutanal[c] + carbon dioxide[c]	0.000276	0.00395	0.000267	0.00227	7.05e-05	0.000674
r_0063	3-methyl-2-oxobutanoate hydroxymethyltransferase	3-methyl-2-oxobutanoate[m] + 5,10-methylenetetrahydrofolate[m] + H2O[m] => 2-dehydropantoate[m] + THF[m]	0.00023	0.003	7.43e-05	0.000904	3.32e-05	0.000391
r_0062	3-methyl-2-oxobutanoate decarboxylase	3-methyl-2-oxobutanoate[c] + H+[c] => carbon dioxide[c] + isobutyraldehyde[c]	0.000509	0.00616	0.000839	0.00431	0.00017	0.00109
r_0061	3-isopropylmalate dehydrogenase	(2R,3S)-3-isopropylmalate[c] + NAD[c] => (2S)-2-isopropyl-3-oxosuccinate[c] + H+[c] + NADH[c]	0.0101	0.0052	0.00167	0.00365	0.00061	0.000723
r_0060	3-isopropylmalate dehydratase	(2R,3S)-3-isopropylmalate[c] <=> 2-isopropylmaleic acid[c] + H2O[c]	-0.0101	0.0052	-0.00167	0.00365	-0.00061	0.000723
r_0057	3-hydroxyacyl-CoA dehydrogenase (3-oxotetradecanoyl-CoA)	(S)-3-hydroxytetradecanoyl-CoA[p] + NAD[p] => 3-oxotetradecanoyl-CoA[p] + H+[p] + NADH[p]	0.00235	0.0103	0.000907	0.00377	0.00025	0.0011
r_0042	3-deoxy-D-arabino-heptulosonate 7-phosphate synthetase	D-erythrose 4-phosphate[c] + H2O[c] + phosphoenolpyruvate[c] => 7-phospho-2-dehydro-3-deoxy-D-arabino-heptonic acid[c] + phosphate[c]	0.00789	0.0059	0.000809	0.00159	0.000448	0.000596
r_0040	3-dehydroquinate synthase	7-phospho-2-dehydro-3-deoxy-D-arabino-heptonic acid[c] => 3-dehydroquinate[c] + phosphate[c]	0.00789	0.0059	0.000809	0.00159	0.000448	0.000596
r_0039	3-dehydroquinate dehydratase	3-dehydroquinate[c] => 3-dehydroshikimate[c] + H2O[c]	0.00789	0.0059	0.000809	0.00159	0.000448	0.000596
r_0038	3,4-dihydroxy-2-butanone-4-phosphate synthase	D-ribulose 5-phosphate[c] => 2-hydroxy-3-oxobutyl phosphate[c] + formate[c] + H+[c]	0.000111	1.41e-06	1.91e-05	2.42e-07	1.04e-05	1.31e-07
r_0036	3',5'-cyclic-nucleotide phosphodiesterase	3',5'-cyclic GMP[c] + H2O[c] => GMP[c] + H+[c]	0.0011	0.0263	0.000495	0.0111	0.000194	0.00379
r_0033	3',5'-cyclic-nucleotide phosphodiesterase	3',5'-cyclic AMP[c] + H2O[c] => AMP[c] + H+[c]	0.000417	0.0209	0.00102	0.0199	0.000164	0.00423
r_0032	3',5'-bisphosphate nucleotidase	adenosine 3',5'-bismonophosphate[c] + H2O[c] => AMP[c] + phosphate[c]	0.00453	0.022	0.00859	0.0328	0.000471	0.00367
r_0029	2-oxo-4-methyl-3-carboxypentanoate decarboxylation	(2S)-2-isopropyl-3-oxosuccinate[c] + H+[c] => 4-methyl-2-oxopentanoate[c] + carbon dioxide[c]	0.0101	0.0052	0.00167	0.00365	0.00061	0.000723
r_0027	2-methylcitrate dehydratase	homocitrate[m] <=> but-1-ene-1,2,4-tricarboxylic acid[m] + H2O[m]	0.00752	0.0342	0.00124	0.0112	0.000546	0.00382
r_0026	2-keto-4-methylthiobutyrate transamination	4-methylthio-2-oxobutanoate[c] + L-glutamate[c] => 2-oxoglutarate[c] + L-methionine[c]	0.000398	0.00398	0.000213	0.00196	3.68e-05	0.000412
r_0025	2-isopropylmalate synthase	3-methyl-2-oxobutanoate[m] + acetyl-CoA[m] + H2O[m] => 2-isopropylmalate[m] + coenzyme A[m] + H+[m]	0.00971	0.00598	0.00151	0.00342	0.000589	0.00073
r_0024	2-isopropylmalate synthase	3-methyl-2-oxobutanoate[c] + acetyl-CoA[c] + H2O[c] => 2-isopropylmalate[c] + coenzyme A[c] + H+[c]	0.000519	0.00257	0.000179	0.00147	2.66e-05	0.000234
r_0023	2-isopropylmalate hydratase	2-isopropylmaleic acid[c] + H2O[c] <=> 2-isopropylmalate[c]	-0.0101	0.0052	-0.00167	0.00365	-0.00061	0.000723
r_0019	2-dehydropantoate 2-reductase	2-dehydropantoate[c] + H+[c] + NADPH[c] => (R)-pantoate[c] + NADP(+)[c]	0.00023	0.003	7.43e-05	0.000904	3.32e-05	0.000391
r_0018	2-aminoadipate transaminase	2-oxoadipic acid[c] + L-glutamate[c] <=> 2-oxoglutarate[c] + L-2-aminoadipate[c]	0.00476	0.00345	0.000419	0.000793	0.000249	0.000279
r_0016	2-aceto-2-hydroxybutanoate synthase	2-oxobutanoate[m] + H+[m] + pyruvate[m] => (S)-2-acetyl-2-hydroxybutanoate[m] + carbon dioxide[m]	0.00434	0.00612	0.000609	0.00239	0.000275	0.000726
r_0015	2,5-diamino-6-ribosylamino-4(3H)-pyrimidinone 5'-phosphate reductase (NADPH)	2,5-diamino-4-hydroxy-6-(5-phosphoribosylamino)pyrimidine[c] + H+[c] + NADPH[c] => 2,5-diamino-6-(5-phosphono)ribitylamino-4(3H)-pyrimidinone[c] + NADP(+)[c]	5.57e-05	7.03e-07	9.54e-06	1.21e-07	5.19e-06	6.53e-08
r_0014	2,5-diamino-6-ribitylamino-4(3H)-pyrimidinone 5'-phosphate deaminase	2,5-diamino-6-(5-phosphono)ribitylamino-4(3H)-pyrimidinone[c] + H+[c] + H2O[c] => 5-amino-6-(5-phosphoribitylamino)uracil[c] + ammonium[c]	5.57e-05	7.03e-07	9.54e-06	1.21e-07	5.19e-06	6.53e-08
r_0013	2,3-diketo-5-methylthio-1-phosphopentane degradation reaction	5-(methylsulfanyl)-2,3-dioxopentyl phosphate[c] + 3 H2O[c] => 4-methylthio-2-oxobutanoate[c] + formate[c] + 6 H+[c] + phosphate[c]	0.000398	0.00398	0.000213	0.00196	3.68e-05	0.000412
r_0007	1-(5-phosphoribosyl)-5-[(5-phosphoribosylamino)methylideneamino)imidazole-4-carboxamide isomerase	1-(5-phospho-D-ribosyl)-5-[(5-phospho-D-ribosylamino)methylideneamino]imidazole-4-carboxamide [cytoplasm][c] => 5-[(5-phospho-1-deoxy-D-ribulos-1-ylamino)methylideneamino]-1-(5-phospho-D-ribosyl)imidazole-4-carboxamide [cytoplasm][c]	0.00285	0.00681	0.000259	0.00107	0.000156	0.000513
r_0006	1,6-beta-glucan synthase	UDP-D-glucose[c] => (1->6)-beta-D-glucan[ce] + H+[c] + UDP[c]	0.0213	0.000268	0.00303	3.84e-05	0.00137	1.73e-05
r_0005	1,3-beta-glucan synthase	UDP-D-glucose[c] => (1->3)-beta-D-glucan[ce] + H+[c] + UDP[c]	0.0638	0.000804	0.00907	0.000115	0.00411	5.17e-05
r_0003	(R,R)-butanediol dehydrogenase	(R,R)-2,3-butanediol[c] + NAD[c] <=> (R)-acetoin[c] + H+[c] + NADH[c]	-0.00018	0.00373	-0.00267	0.0064	-2.62e-05	0.000456

### Sheet: Table S3
Table S3. Normalized fluxes predicted by the genome-scale model of R. toruloides in reference condition. P1, P2, and P3 refers to the first phase (xylose uptake), second phase (xylose uptake under nitrogen limitation) and third phase (arabitol and xylitol uptake under nitrogen limitation).
rxnID	ReactionName	Equation	P1	SD	P2	SD	P3	SD
y300075	dTTP nucleotidohydrolase	dTTP[c] + H2O[c] => dTDP[c] + H+[c] + phosphate[c]	0.000391011	0.0195506	0.00156867	0.0496386	0.00103596	0.0327966
y300074	dTDP phosphohydrolase	dTDP[c] + H2O[c] => dTMP[c] + H+[c] + phosphate[c]	0.0011573	0.0334831	0.00298795	0.0674699	0.00269995	0.0528717
y300069	Uridine triphosphate pyrophosphohydrolase	H2O[c] + UTP[c] => diphosphate[c] + H+[c] + UMP[c]	0.00023427	0.0117416	0.00106988	0.0310843	0.000617284	0.0194847
y300066	L-Serine:glyoxylate aminotransferase	glyoxylate[c] + L-serine[c] <=> hydroxypyruvate[c] + L-glycine[c]	-0.0159551	0.0601124	0.00992771	0.108193	0.00308642	0.0697799
y300065	L-Serine:pyruvate aminotransferase	L-serine[c] + pyruvate[c] <=> hydroxypyruvate[c] + L-alanine[c]	0.0159551	0.0601124	-0.00992771	0.108193	-0.00308642	0.0697799
y300064	3'-Phospho-5'-adenylyl sulfate 3'-phosphohydrolase	3'-phospho-5'-adenylyl sulfate[c] + H2O[c] => 5'-adenylyl sulfate[c] + phosphate[c]	0.0015618	0.0390449	0.00313253	0.0701205	0.00205582	0.0459474
y300063	glutathione gamma-glutamylaminopeptidase	glutathione[c] + H2O[c] <=> L-cysteinylglycine[c] + L-glutamate[c]	-0.00113483	0.058427	-0.00175422	0.0840964	-0.000410628	0.0547504
y300062	L-aspartate 1-carboxy-lyase (beta-alanine-forming)	H+[c] + L-aspartate[c] => beta-alanine[c] + carbon dioxide[c]	8.59551e-05	0.00140449	0.000124819	0.00181687	0.000160494	0.00201825
y300061	GTP diphosphate-lyase (cyclizing	GTP[c] + H2O[c] => 3',5'-cyclic GMP[c] + diphosphate[c] + H+[c]	0.000617978	0.0147753	0.00119277	0.026747	0.00104133	0.0203435
y300060	GTP diphosphohydrolase (diphosphate-forming)	GTP[c] + H2O[c] => diphosphate[c] + GMP[c] + H+[c]	0.000674157	0.0194944	0.000942169	0.0298795	0.000373591	0.0152442
y300059	succinyl-CoA:acetoacetate CoA-transferase	acetoacetate[m] + succinyl-CoA[m] <=> acetoacetyl-CoA[m] + succinate[m]	0.00161798	0.0314045	0.00518072	0.0749398	0.00255502	0.0500268
y300055	(S)-3-Hydroxybutanoyl-CoA oxidoreductase	(S)-3-hydroxybutanoyl-CoA[m] + NAD[m] => acetoacetyl-CoA[m] + H+[m] + NADH[m]	0.00155056	0.0191011	0.00198795	0.026988	0.0015942	0.0204509
y300054	crotonyl-CoA hydratase	crotonoyl-CoA[m] + H2O[m] <=> (S)-3-hydroxybutanoyl-CoA[m]	0.00155056	0.0191011	0.00198795	0.026988	0.0015942	0.0204509
y300052	glutaryl-CoA dehydrogenase	glutaryl-CoA[m] + FAD[m] => crotonoyl-CoA[m] + carbon dioxide[m] + FADH2[m]	0.00155056	0.0191011	0.00198795	0.026988	0.0015942	0.0204509
y300051	2-oxoadipate dehydrogenase	2-oxoadipic acid[m] + coenzyme A[m] + NAD[m] => glutaryl-CoA[m] + carbon dioxide[m] + NADH[m]	0.00155056	0.0191011	0.00198795	0.026988	0.0015942	0.0204509
y300050	hydroxymethylglutaryl-CoA lyase	3-hydroxy-3-methylglutaryl-CoA[m] => acetoacetate[m] + acetyl-CoA[m]	0.00161798	0.0314045	0.00518072	0.0749398	0.00255502	0.0500268
y300009	oleoyl-CoA desaturase (n-C18:1CoA - n-C18:2CoA), ER membrane	H+[erm] + oxygen[erm] + NADH[erm] + oleoyl-CoA[erm] => linoleoyl-CoA[erm] + 2 H2O[erm] + NAD[erm]	0.00601124	7.58427e-05	0.00918072	0.000116145	0.0129361	0.000162641
y200036	dUTP:cytidine 5'-phosphotransferase	cytidine[c] + dUTP[c] <=> CMP[c] + dUDP[c] + H+[c]	0.0898876	0.141011	0.0771084	0.226747	0.0654858	0.148148
y200033	dCTP:uridine 5'-phosphotransferase	dCTP[c] + uridine[c] <=> dCDP[c] + H+[c] + UMP[c]	-0.00110674	0.028764	-0.00158795	0.04	-0.00127214	0.0303274
y200031	dTTP:cytidine 5'-phosphotransferase	cytidine[c] + dTTP[c] <=> CMP[c] + dTDP[c] + H+[c]	-0.00132584	0.0282584	-0.00248193	0.0563855	-0.00171766	0.0371444
y200029	dGTP:uridine 5'-phosphotransferase	dGTP[c] + uridine[c] <=> dGDP[c] + H+[c] + UMP[c]	-0.000702247	0.0202809	-0.00106988	0.0310843	-0.00107354	0.0253892
y200028	dATP:uridine 5'-phosphotransferase	dATP[c] + uridine[c] <=> dADP[c] + H+[c] + UMP[c]	-0.00304494	0.0428652	-0.00556627	0.0742169	-0.00337091	0.0460548
y200025	UTP:uridine 5'-phosphotransferase	uridine[c] + UTP[c] <=> H+[c] + UDP[c] + UMP[c]	0.00411798	0.0685393	0.00766265	0.104578	0.00488459	0.0697799
y200024	ITP:cytidine 5'-phosphotransferase	cytidine[c] + ITP[c] <=> CMP[c] + H+[c] + IDP[c]	-0.000780899	0.0276404	-0.00125542	0.0443373	-0.00165862	0.0414922
y200023	UTP:cytidine 5'-phosphotransferase	cytidine[c] + UTP[c] <=> CMP[c] + H+[c] + UDP[c]	-0.0870787	0.133146	-0.0718072	0.20988	-0.0617284	0.135266
y200022	ATP:cytidine 5'-phosphotransferase	ATP[c] + cytidine[c] <=> ADP[c] + CMP[c] + H+[c]	7.07865e-05	0.00223034	2.57831e-05	0.00104819	4.35856e-05	0.0013795
y200003	ATP-citrate lyase	ATP[c] + citrate[c] + coenzyme A[c] => acetyl-CoA[c] + ADP[c] + oxaloacetate[c] + phosphate[c]	0.017191	0.0758427	0.0587952	0.146988	0.0259259	0.0885668
y200001	glycinamide ribonucleotide transformylase	5-phospho-ribosyl-glycineamide[c] + ATP[c] + formate[c] => 5'-phosphoribosyl-N-formylglycineamide[c] + ADP[c] + phosphate[c]	0.000741573	0.00269663	0.00110843	0.00132289	0.00143317	0.00164251
t_0882	L-xylulose reductase	L-xylulose[c] + H+[c] + NADPH[c] <=> NADP(+)[c] + xylitol[c]	-0.203933	0.000443258	-0.160241	0.00101205	0.783682	0.00195384
t_0881	arabinitol 4-dehydrogenase	L-arabinitol[c] + NAD[c] <=> L-xylulose[c] + H+[c] + NADH[c]	-0.203933	0.000443258	-0.160241	0.00101205	0.783682	0.00195384
t_0880	linolenate transport, cytoplasm-cell envelope	linolenate[c] <=> linolenate[ce]	-3.60112e-05	0.000786517	-5.27711e-05	0.00122169	-4.18143e-05	0.000821256
t_0879	linoleate transport, cytoplasm-cell envelope	linoleate[c] <=> linoleate[ce]	-3.29213e-05	0.000764045	-4.62651e-05	0.00107711	-6.60225e-05	0.0010789
t_0878	oleate transport, cytoplasm-cell envelope	oleate[c] <=> oleate[ce]	-0.000123596	0.00837079	-0.000571084	0.0232048	-5.7971e-07	4.07944e-05
t_0877	stearate transport, cytoplasm-cell envelope	stearate[c] <=> stearate[ce]	-4.44944e-05	0.00091573	-0.000100482	0.00172048	-7.8905e-05	0.00125604
t_0876	palmitate transport, cytoplasm-cell envelope	palmitate[c] <=> palmitate[ce]	-3.62921e-06	0.000256742	-5.75904e-06	0.000395181	-6.70961e-05	0.00112721
t_0875	linolenate transport, cytoplasm-endoplasmic reticulum membrane	linolenate[c] <=> linolenate[erm]	-0.00132584	0.000904494	-0.000759036	0.00165542	-0.00123994	0.0019431
t_0874	linoleate transport, cytoplasm-endoplasmic reticulum membrane	linoleate[c] <=> linoleate[erm]	-0.00170225	0.00111798	-0.00395181	0.00158554	-0.00478798	0.00198068
t_0873	oleate transport, cytoplasm-endoplasmic reticulum membrane	oleate[c] <=> oleate[erm]	0.0229213	0.112921	-0.00544578	0.0727711	-0.00574342	0.0552872
t_0872	stearate transport, cytoplasm-endoplasmic reticulum membrane	stearate[c] <=> stearate[erm]	8.25843e-05	0.00831461	0.000160241	0.0133494	0.0118626	0.0842727
t_0871	palmitate transport, cytoplasm-endoplasmic reticulum membrane	palmitate[c] <=> palmitate[erm]	0.00154494	0.025	0.00301205	0.0445783	0.0239399	0.0987654
t_0864	diglyceride (1-18:0, 2-18:3) [endoplasmic reticulum membrane] SLIME rxn	diglyceride (1-18:0, 2-18:3)[erm] => 0.27843 C18:3 chain[c] + 0.61897 diglyceride backbone[erm] + 0.28448 C18:0 chain[c]	2.7191e-05	0.000139888	3.03614e-05	0.000185301	4.70746e-05	0.000275899
t_0863	diglyceride (1-18:0, 2-18:2) [endoplasmic reticulum membrane] SLIME rxn	diglyceride (1-18:0, 2-18:2)[erm] => 0.28044 C18:2 chain[c] + 0.62098 diglyceride backbone[erm] + 0.28448 C18:0 chain[c]	0.000560112	0.000348315	9.20482e-05	0.000315663	0.000342458	0.000681696
t_0862	diglyceride (1-18:0, 2-18:1) [endoplasmic reticulum membrane] SLIME rxn	diglyceride (1-18:0, 2-18:1)[erm] => 0.623 diglyceride backbone[erm] + 0.28448 C18:0 chain[c] + 0.28246 C18:1 chain[c]	0.000101685	0.000263483	0.000221687	0.00046747	0.000147611	0.00047504
t_0861	diglyceride (1-16:0, 2-18:3) [endoplasmic reticulum membrane] SLIME rxn	diglyceride (1-16:0, 2-18:3)[erm] => 0.27843 C18:3 chain[c] + 0.59091 diglyceride backbone[erm] + 0.25642 C16:0 chain[c]	2.36517e-05	0.000135393	0.000812048	0.000612048	0.00110038	0.000869565
t_0860	diglyceride (1-16:0, 2-18:2) [endoplasmic reticulum membrane] SLIME rxn	diglyceride (1-16:0, 2-18:2)[erm] => 0.28044 C18:2 chain[c] + 0.59292 diglyceride backbone[erm] + 0.25642 C16:0 chain[c]	8.31461e-05	0.000217978	9.18072e-05	0.000318072	0.00012292	0.000431562
t_0859	diglyceride (1-16:0, 2-18:1) [endoplasmic reticulum membrane] SLIME rxn	diglyceride (1-16:0, 2-18:1)[erm] => 0.59494 diglyceride backbone[erm] + 0.25642 C16:0 chain[c] + 0.28246 C18:1 chain[c]	9.88764e-06	8.76404e-05	1.4988e-05	0.000132771	1.71229e-05	0.000167472
t_0858	1-monoglyceride (18:0) [endoplasmic reticulum membrane] SLIME rxn	1-monoglyceride (18:0)[erm] => 0.35856 1-monoglyceride backbone[lp] + 0.28448 C18:0 chain[c]	0.000198876	4.04494e-05	0.000286747	9.03614e-05	0.000408481	0.000120773
t_0857	1-monoglyceride (16:0) [endoplasmic reticulum membrane] SLIME rxn	1-monoglyceride (16:0)[erm] => 0.3305 1-monoglyceride backbone[lp] + 0.25642 C16:0 chain[c]	9.21348e-06	4.41573e-05	3.18072e-05	9.87952e-05	3.98819e-05	0.000132045
t_0856	cardiolipin (1-18:1, 2-18:3, 3-18:1, 4-18:3) [mitochondrial membrane] SLIME rxn	cardiolipin (1-18:1, 2-18:3, 3-18:1, 4-18:3)[mm] => 0.55686 C18:3 chain[c] + 1.4499 cardiolipin backbone[mm] + 0.56492 C18:1 chain[c]	1.02809e-06	3.57303e-06	2.60241e-06	6.84337e-06	2.79656e-06	8.53462e-06
t_0855	cardiolipin (1-18:1, 2-18:2, 3-18:1, 4-18:3) [mitochondrial membrane] SLIME rxn	cardiolipin (1-18:1, 2-18:2, 3-18:1, 4-18:3)[mm] => 0.28044 C18:2 chain[c] + 0.27843 C18:3 chain[c] + 1.4519 cardiolipin backbone[mm] + 0.56492 C18:1 chain[c]	2.58989e-07	1.85393e-06	6.38554e-07	3.59036e-06	5.7971e-07	4.06334e-06
t_0854	cardiolipin (1-18:1, 2-18:2, 3-18:1, 4-18:2) [mitochondrial membrane] SLIME rxn	cardiolipin (1-18:1, 2-18:2, 3-18:1, 4-18:2)[mm] => 0.56088 C18:2 chain[c] + 1.4539 cardiolipin backbone[mm] + 0.56492 C18:1 chain[c]	1.00562e-05	5.78652e-06	1.31084e-05	9.75904e-06	2.20075e-05	1.2131e-05
t_0853	cardiolipin (1-18:1, 2-18:1, 3-18:1, 4-18:3) [mitochondrial membrane] SLIME rxn	cardiolipin (1-18:1, 2-18:1, 3-18:1, 4-18:3)[mm] => 0.27843 C18:3 chain[c] + 1.454 cardiolipin backbone[mm] + 0.84738 C18:1 chain[c]	1.97191e-07	1.61798e-06	2.57831e-07	2.29157e-06	5.27644e-07	3.87547e-06
t_0852	cardiolipin (1-18:1, 2-18:1, 3-18:1, 4-18:2) [mitochondrial membrane] SLIME rxn	cardiolipin (1-18:1, 2-18:1, 3-18:1, 4-18:2)[mm] => 0.28044 C18:2 chain[c] + 1.456 cardiolipin backbone[mm] + 0.84738 C18:1 chain[c]	1.3764e-06	4.0618e-06	2.74699e-06	6.96386e-06	1.927e-06	7.1927e-06
t_0851	cardiolipin (1-18:1, 2-18:1, 3-18:1, 4-18:1) [mitochondrial membrane] SLIME rxn	cardiolipin (1-18:1, 2-18:1, 3-18:1, 4-18:1)[mm] => 1.458 cardiolipin backbone[mm] + 1.1298 C18:1 chain[c]	4.89888e-07	2.52809e-06	1.02651e-06	4.45783e-06	9.2861e-07	5.11004e-06
t_0850	linolenate [cytoplasmcell envelope] SLIME rxn	linolenate[c] => 0.27843 C18:3 chain[c] + 0.27944 fatty acid backbone[c]	0.00136517	0.000459551	0.000812048	0.00119759	0.00128288	0.00182501
t_0849	linoleate [cytoplasmcell envelope] SLIME rxn	linoleate[c] => 0.28044 C18:2 chain[c] + 0.28145 fatty acid backbone[c]	0.00173596	0.000870787	0.004	0.0011494	0.00485239	0.00178744
t_0848	oleate [cytoplasmcell envelope] SLIME rxn	oleate[c] => 0.28347 fatty acid backbone[c] + 0.28246 C18:1 chain[c]	0.00384831	0.000865169	0.00583133	0.00176386	0.00880301	0.00164251
t_0847	stearate [cytoplasmcell envelope] SLIME rxn	stearate[c] => 0.28549 fatty acid backbone[c] + 0.28448 C18:0 chain[c]	4.36517e-06	4.51685e-05	5.06024e-05	0.000144819	6.97799e-05	0.000203435
t_0846	palmitate [cytoplasmcell envelope] SLIME rxn	palmitate[c] => 0.25743 fatty acid backbone[c] + 0.25642 C16:0 chain[c]	0.000595506	9.7191e-05	0.000807229	0.000262651	0.00113795	0.000368223
t_0845	triglyceride (1-18:0, 2-18:3, 3-18:1) [endoplasmic reticulum membrane] SLIME rxn	triglyceride (1-18:0, 2-18:3, 3-18:1)[erm] => 0.27843 C18:3 chain[c] + 0.88342 triglyceride backbone[c] + 0.28448 C18:0 chain[c] + 0.28246 C18:1 chain[c]	9.26966e-06	7.19101e-05	0.000225301	0.000371084	0.000300054	0.000507246
t_0844	triglyceride (1-18:0, 2-18:3, 3-18:0) [endoplasmic reticulum membrane] SLIME rxn	triglyceride (1-18:0, 2-18:3, 3-18:0)[erm] => 0.27843 C18:3 chain[c] + 0.88544 triglyceride backbone[c] + 0.56896 C18:0 chain[c]	7.58427e-07	1.7191e-05	1.52771e-06	2.91566e-05	1.52442e-06	3.10789e-05
t_0843	triglyceride (1-18:0, 2-18:3, 3-16:0) [endoplasmic reticulum membrane] SLIME rxn	triglyceride (1-18:0, 2-18:3, 3-16:0)[erm] => 0.27843 C18:3 chain[c] + 0.85738 triglyceride backbone[c] + 0.25642 C16:0 chain[c] + 0.28448 C18:0 chain[c]	1.3427e-06	2.82584e-05	6.89157e-06	7.46988e-05	8.69565e-06	9.82287e-05
t_0842	triglyceride (1-18:0, 2-18:2, 3-18:1) [endoplasmic reticulum membrane] SLIME rxn	triglyceride (1-18:0, 2-18:2, 3-18:1)[erm] => 0.28044 C18:2 chain[c] + 0.88543 triglyceride backbone[c] + 0.28448 C18:0 chain[c] + 0.28246 C18:1 chain[c]	5.89888e-05	0.000170787	0.000361446	0.000426506	0.000501342	0.00057971
t_0841	triglyceride (1-18:0, 2-18:2, 3-18:0) [endoplasmic reticulum membrane] SLIME rxn	triglyceride (1-18:0, 2-18:2, 3-18:0)[erm] => 0.28044 C18:2 chain[c] + 0.88745 triglyceride backbone[c] + 0.56896 C18:0 chain[c]	4.5e-07	1.32584e-05	2.50602e-06	3.3253e-05	5.68975e-06	5.85078e-05
t_0840	triglyceride (1-18:0, 2-18:2, 3-16:0) [endoplasmic reticulum membrane] SLIME rxn	triglyceride (1-18:0, 2-18:2, 3-16:0)[erm] => 0.28044 C18:2 chain[c] + 0.85939 triglyceride backbone[c] + 0.25642 C16:0 chain[c] + 0.28448 C18:0 chain[c]	1.14045e-06	2.58427e-05	5.95181e-06	6.84337e-05	9.23242e-06	0.000101449
t_0839	triglyceride (1-18:0, 2-18:1, 3-18:1) [endoplasmic reticulum membrane] SLIME rxn	triglyceride (1-18:0, 2-18:1, 3-18:1)[erm] => 0.88745 triglyceride backbone[c] + 0.28448 C18:0 chain[c] + 0.56492 C18:1 chain[c]	1.06742e-05	4.30337e-05	3.13253e-05	9.13253e-05	1.61031e-05	7.99785e-05
t_0838	triglyceride (1-18:0, 2-18:1, 3-18:0) [endoplasmic reticulum membrane] SLIME rxn	triglyceride (1-18:0, 2-18:1, 3-18:0)[erm] => 0.88947 triglyceride backbone[c] + 0.56896 C18:0 chain[c] + 0.28246 C18:1 chain[c]	8.42697e-07	1.85955e-05	6.28916e-07	1.99759e-05	1.0306e-06	2.94686e-05
t_0837	triglyceride (1-18:0, 2-18:1, 3-16:0) [endoplasmic reticulum membrane] SLIME rxn	triglyceride (1-18:0, 2-18:1, 3-16:0)[erm] => 0.86141 triglyceride backbone[c] + 0.25642 C16:0 chain[c] + 0.28448 C18:0 chain[c] + 0.28246 C18:1 chain[c]	7.19101e-07	2.07303e-05	5.49398e-07	2.24337e-05	1.05743e-06	3.73054e-05
t_0836	triglyceride (1-16:0, 2-18:3, 3-18:1) [endoplasmic reticulum membrane] SLIME rxn	triglyceride (1-16:0, 2-18:3, 3-18:1)[erm] => 0.27843 C18:3 chain[c] + 0.85536 triglyceride backbone[c] + 0.25642 C16:0 chain[c] + 0.28246 C18:1 chain[c]	0.00011236	0.000380899	0.000518072	0.000657831	0.000681696	0.000917874
t_0835	triglyceride (1-16:0, 2-18:3, 3-18:0) [endoplasmic reticulum membrane] SLIME rxn	triglyceride (1-16:0, 2-18:3, 3-18:0)[erm] => 0.27843 C18:3 chain[c] + 0.85738 triglyceride backbone[c] + 0.25642 C16:0 chain[c] + 0.28448 C18:0 chain[c]	1.33708e-06	2.75843e-05	7.10843e-06	7.3012e-05	6.44122e-06	8.64198e-05
t_0834	triglyceride (1-16:0, 2-18:3, 3-16:0) [endoplasmic reticulum membrane] SLIME rxn	triglyceride (1-16:0, 2-18:3, 3-16:0)[erm] => 0.27843 C18:3 chain[c] + 0.82932 triglyceride backbone[c] + 0.51284 C16:0 chain[c]	9.66292e-07	2.33708e-05	1.31807e-05	9.90361e-05	1.60494e-05	0.000127751
t_0833	triglyceride (1-16:0, 2-18:2, 3-18:1) [endoplasmic reticulum membrane] SLIME rxn	triglyceride (1-16:0, 2-18:2, 3-18:1)[erm] => 0.28044 C18:2 chain[c] + 0.85737 triglyceride backbone[c] + 0.25642 C16:0 chain[c] + 0.28246 C18:1 chain[c]	0.00130337	0.000640449	0.00093012	0.000778313	0.00179817	0.00118626
t_0832	triglyceride (1-16:0, 2-18:2, 3-18:0) [endoplasmic reticulum membrane] SLIME rxn	triglyceride (1-16:0, 2-18:2, 3-18:0)[erm] => 0.28044 C18:2 chain[c] + 0.85939 triglyceride backbone[c] + 0.25642 C16:0 chain[c] + 0.28448 C18:0 chain[c]	2.70225e-06	3.97191e-05	6.0241e-06	6.93976e-05	5.68975e-06	8.05153e-05
t_0831	triglyceride (1-16:0, 2-18:2, 3-16:0) [endoplasmic reticulum membrane] SLIME rxn	triglyceride (1-16:0, 2-18:2, 3-16:0)[erm] => 0.28044 C18:2 chain[c] + 0.83133 triglyceride backbone[c] + 0.51284 C16:0 chain[c]	8.14607e-07	2.06742e-05	1.1759e-05	9.22892e-05	1.98068e-05	0.00013956
t_0830	triglyceride (1-16:0, 2-18:1, 3-18:1) [endoplasmic reticulum membrane] SLIME rxn	triglyceride (1-16:0, 2-18:1, 3-18:1)[erm] => 0.85939 triglyceride backbone[c] + 0.25642 C16:0 chain[c] + 0.56492 C18:1 chain[c]	0.000191011	0.000498315	0.000450602	0.00093012	0.000254965	0.00085883
t_0829	triglyceride (1-16:0, 2-18:1, 3-18:0) [endoplasmic reticulum membrane] SLIME rxn	triglyceride (1-16:0, 2-18:1, 3-18:0)[erm] => 0.86141 triglyceride backbone[c] + 0.25642 C16:0 chain[c] + 0.28448 C18:0 chain[c] + 0.28246 C18:1 chain[c]	2.4382e-07	1.2191e-05	9.3012e-07	2.93976e-05	1.80891e-06	4.83092e-05
t_0828	triglyceride (1-16:0, 2-18:1, 3-16:0) [endoplasmic reticulum membrane] SLIME rxn	triglyceride (1-16:0, 2-18:1, 3-16:0)[erm] => 0.83335 triglyceride backbone[c] + 0.51284 C16:0 chain[c] + 0.28246 C18:1 chain[c]	1.00562e-06	2.42697e-05	7.46988e-07	2.6506e-05	1.81428e-06	4.84702e-05
t_0827	phosphatidylcholine (1-18:0, 2-18:3) [endoplasmic reticulum membrane] SLIME rxn	phosphatidylcholine (1-18:0, 2-18:3)[erm] => 0.27843 C18:3 chain[c] + 0.7681 phosphatidylcholine backbone[c] + 0.28448 C18:0 chain[c]	2.8427e-06	2.47191e-05	6.96386e-06	4.77108e-05	1.61031e-05	8.53462e-05
t_0826	phosphatidylcholine (1-18:0, 2-18:2) [endoplasmic reticulum membrane] SLIME rxn	phosphatidylcholine (1-18:0, 2-18:2)[erm] => 0.28044 C18:2 chain[c] + 0.77011 phosphatidylcholine backbone[c] + 0.28448 C18:0 chain[c]	1.57865e-05	5.61798e-05	2.91566e-05	9.3494e-05	4.61621e-05	0.00013956
t_0825	phosphatidylcholine (1-18:0, 2-18:1) [endoplasmic reticulum membrane] SLIME rxn	phosphatidylcholine (1-18:0, 2-18:1)[erm] => 0.77213 phosphatidylcholine backbone[c] + 0.28448 C18:0 chain[c] + 0.28246 C18:1 chain[c]	0.000186517	7.24719e-05	0.000262651	0.000130361	0.000376275	0.000180354
t_0824	phosphatidylcholine (1-16:0, 2-18:3) [endoplasmic reticulum membrane] SLIME rxn	phosphatidylcholine (1-16:0, 2-18:3)[erm] => 0.27843 C18:3 chain[c] + 0.74004 phosphatidylcholine backbone[c] + 0.25642 C16:0 chain[c]	1.98315e-06	2.08989e-05	1.46024e-05	6.89157e-05	1.25604e-05	7.62211e-05
t_0823	phosphatidylcholine (1-16:0, 2-18:2) [endoplasmic reticulum membrane] SLIME rxn	phosphatidylcholine (1-16:0, 2-18:2)[erm] => 0.28044 C18:2 chain[c] + 0.74205 phosphatidylcholine backbone[c] + 0.25642 C16:0 chain[c]	1.64607e-06	1.90449e-05	8.55422e-06	5.3253e-05	5.07246e-06	4.87923e-05
t_0822	phosphatidylcholine (1-16:0, 2-18:1) [endoplasmic reticulum membrane] SLIME rxn	phosphatidylcholine (1-16:0, 2-18:1)[erm] => 0.74407 phosphatidylcholine backbone[c] + 0.25642 C16:0 chain[c] + 0.28246 C18:1 chain[c]	8.14607e-06	3.83708e-05	8.79518e-06	5.18072e-05	1.00913e-05	6.54858e-05
t_0821	1-phosphatidyl-1D-myo-inositol (1-18:0, 2-18:3) [endoplasmic reticulum membrane] SLIME rxn	1-phosphatidyl-1D-myo-inositol (1-18:0, 2-18:3)[erm] => 0.27843 C18:3 chain[c] + 0.86109 1-phosphatidyl-1D-myo-inositol backbone[c] + 0.28448 C18:0 chain[c]	1.83146e-06	1.3764e-05	5.44578e-06	3.15663e-05	6.4949e-06	4.00966e-05
t_0820	1-phosphatidyl-1D-myo-inositol (1-18:0, 2-18:2) [endoplasmic reticulum membrane] SLIME rxn	1-phosphatidyl-1D-myo-inositol (1-18:0, 2-18:2)[erm] => 0.28044 C18:2 chain[c] + 0.8631 1-phosphatidyl-1D-myo-inositol backbone[c] + 0.28448 C18:0 chain[c]	1.33708e-05	3.39326e-05	5.56627e-05	8.31325e-05	9.33977e-05	0.000118626
t_0819	1-phosphatidyl-1D-myo-inositol (1-18:0, 2-18:1) [endoplasmic reticulum membrane] SLIME rxn	1-phosphatidyl-1D-myo-inositol (1-18:0, 2-18:1)[erm] => 0.86512 1-phosphatidyl-1D-myo-inositol backbone[c] + 0.28448 C18:0 chain[c] + 0.28246 C18:1 chain[c]	2.25843e-06	1.61798e-05	8.16867e-06	3.73494e-05	5.58239e-06	3.62319e-05
t_0818	1-phosphatidyl-1D-myo-inositol (1-16:0, 2-18:3) [endoplasmic reticulum membrane] SLIME rxn	1-phosphatidyl-1D-myo-inositol (1-16:0, 2-18:3)[erm] => 0.27843 C18:3 chain[c] + 0.83303 1-phosphatidyl-1D-myo-inositol backbone[c] + 0.25642 C16:0 chain[c]	5.27528e-05	6.29213e-05	7.87952e-05	9.56627e-05	0.000105743	0.000132582
t_0817	1-phosphatidyl-1D-myo-inositol (1-16:0, 2-18:2) [endoplasmic reticulum membrane] SLIME rxn	1-phosphatidyl-1D-myo-inositol (1-16:0, 2-18:2)[erm] => 0.28044 C18:2 chain[c] + 0.83504 1-phosphatidyl-1D-myo-inositol backbone[c] + 0.25642 C16:0 chain[c]	4.55056e-05	5.78652e-05	1.65542e-05	4.96386e-05	4.53033e-05	8.96404e-05
t_0816	1-phosphatidyl-1D-myo-inositol (1-16:0, 2-18:1) [endoplasmic reticulum membrane] SLIME rxn	1-phosphatidyl-1D-myo-inositol (1-16:0, 2-18:1)[erm] => 0.83706 1-phosphatidyl-1D-myo-inositol backbone[c] + 0.25642 C16:0 chain[c] + 0.28246 C18:1 chain[c]	1.20225e-05	3.69663e-05	2.84337e-05	6.81928e-05	1.52442e-05	6.22652e-05
t_0815	phosphatidylethanolamine (1-18:0, 2-18:3) [endoplasmic reticulum membrane] SLIME rxn	phosphatidylethanolamine (1-18:0, 2-18:3)[erm] => 0.27843 C18:3 chain[c] + 0.74202 phosphatidylethanolamine backbone[c] + 0.28448 C18:0 chain[c]	2.76404e-06	2.13483e-05	1.26506e-05	5.49398e-05	2.82877e-05	9.55448e-05
t_0814	phosphatidylethanolamine (1-18:0, 2-18:2) [endoplasmic reticulum membrane] SLIME rxn	phosphatidylethanolamine (1-18:0, 2-18:2)[erm] => 0.28044 C18:2 chain[c] + 0.74403 phosphatidylethanolamine backbone[c] + 0.28448 C18:0 chain[c]	1.76404e-05	5.0618e-05	2.31566e-05	7.22892e-05	4.36393e-05	0.000112721
t_0813	phosphatidylethanolamine (1-18:0, 2-18:1) [endoplasmic reticulum membrane] SLIME rxn	phosphatidylethanolamine (1-18:0, 2-18:1)[erm] => 0.74605 phosphatidylethanolamine backbone[c] + 0.28448 C18:0 chain[c] + 0.28246 C18:1 chain[c]	7.41573e-05	5.67416e-05	5.46988e-06	3.51807e-05	1.2453e-05	6.11916e-05
t_0812	phosphatidylethanolamine (1-16:0, 2-18:3) [endoplasmic reticulum membrane] SLIME rxn	phosphatidylethanolamine (1-16:0, 2-18:3)[erm] => 0.27843 C18:3 chain[c] + 0.71396 phosphatidylethanolamine backbone[c] + 0.25642 C16:0 chain[c]	4.53933e-06	2.81461e-05	0.000156386	0.000135181	0.000186795	0.000189479
t_0811	phosphatidylethanolamine (1-16:0, 2-18:2) [endoplasmic reticulum membrane] SLIME rxn	phosphatidylethanolamine (1-16:0, 2-18:2)[erm] => 0.28044 C18:2 chain[c] + 0.71597 phosphatidylethanolamine backbone[c] + 0.25642 C16:0 chain[c]	3.38202e-06	2.25281e-05	1.41205e-05	5.85542e-05	1.84648e-05	7.62211e-05
t_0810	phosphatidylethanolamine (1-16:0, 2-18:1) [endoplasmic reticulum membrane] SLIME rxn	phosphatidylethanolamine (1-16:0, 2-18:1)[erm] => 0.71799 phosphatidylethanolamine backbone[c] + 0.25642 C16:0 chain[c] + 0.28246 C18:1 chain[c]	7.41573e-05	5.78652e-05	6.19277e-05	0.000113494	9.50081e-05	0.000162641
t_0809	phosphatidyl-L-serine (1-18:0, 2-18:3) [endoplasmic reticulum membrane] SLIME rxn	phosphatidyl-L-serine (1-18:0, 2-18:3)[erm] => 0.27843 C18:3 chain[c] + 0.78603 phosphatidyl-L-serine backbone[erm] + 0.28448 C18:0 chain[c]	3.5e-06	3.74157e-05	9.61446e-05	0.000187229	0.000123457	0.000257112
t_0808	phosphatidyl-L-serine (1-18:0, 2-18:2) [endoplasmic reticulum membrane] SLIME rxn	phosphatidyl-L-serine (1-18:0, 2-18:2)[erm] => 0.28044 C18:2 chain[c] + 0.78804 phosphatidyl-L-serine backbone[erm] + 0.28448 C18:0 chain[c]	6.23596e-06	4.11236e-05	0.000151566	0.000204337	0.00017767	0.000269458
t_0807	phosphatidyl-L-serine (1-18:0, 2-18:1) [endoplasmic reticulum membrane] SLIME rxn	phosphatidyl-L-serine (1-18:0, 2-18:1)[erm] => 0.79006 phosphatidyl-L-serine backbone[erm] + 0.28448 C18:0 chain[c] + 0.28246 C18:1 chain[c]	3.69101e-06	3.69101e-05	6.84337e-06	6.0241e-05	5.95813e-06	6.81696e-05
t_0806	phosphatidyl-L-serine (1-16:0, 2-18:3) [endoplasmic reticulum membrane] SLIME rxn	phosphatidyl-L-serine (1-16:0, 2-18:3)[erm] => 0.27843 C18:3 chain[c] + 0.75797 phosphatidyl-L-serine backbone[erm] + 0.25642 C16:0 chain[c]	0.000413483	0.000222472	0.000281928	0.000291566	0.000415996	0.000464305
t_0805	phosphatidyl-L-serine (1-16:0, 2-18:2) [endoplasmic reticulum membrane] SLIME rxn	phosphatidyl-L-serine (1-16:0, 2-18:2)[erm] => 0.28044 C18:2 chain[c] + 0.75998 phosphatidyl-L-serine backbone[erm] + 0.25642 C16:0 chain[c]	0.000118539	0.000205056	0.000262651	0.000286747	0.000435319	0.000483092
t_0804	phosphatidyl-L-serine (1-16:0, 2-18:1) [endoplasmic reticulum membrane] SLIME rxn	phosphatidyl-L-serine (1-16:0, 2-18:1)[erm] => 0.762 phosphatidyl-L-serine backbone[erm] + 0.25642 C16:0 chain[c] + 0.28246 C18:1 chain[c]	1.27528e-05	7.30337e-05	4.24096e-05	0.000170843	2.89318e-05	0.000166935
t_0803	1-acyl-sn-glycerol 3-phosphate (18:0) transport, ER membrane-vacuolar membrane	1-acyl-sn-glycerol 3-phosphate (18:0)[erm] <=> 1-acyl-sn-glycerol 3-phosphate (18:0)[vm]	0.000431461	0.00518539	0.000983133	0.0103133	0.000373054	0.00471283
t_0802	1-acyl-sn-glycerol 3-phosphate (16:0) transport, ER membrane-vacuolar membrane	1-acyl-sn-glycerol 3-phosphate (16:0)[erm] <=> 1-acyl-sn-glycerol 3-phosphate (16:0)[vm]	0.0037191	0.0368539	0.00462651	0.0515663	0.00422437	0.0404187
t_0801	TAG (1-18:0, 2-18:3, 3-18:1) transport, ER membrane-lipid particle	triglyceride (1-18:0, 2-18:3, 3-18:1)[erm] <=> triglyceride (1-18:0, 2-18:3, 3-18:1)[lp]	0.00157303	0.0264045	0.00262651	0.0431325	0.00288245	0.0340311
t_0800	TAG (1-18:0, 2-18:3, 3-18:0) transport, ER membrane-lipid particle	triglyceride (1-18:0, 2-18:3, 3-18:0)[erm] <=> triglyceride (1-18:0, 2-18:3, 3-18:0)[lp]	0.00151685	0.0297191	0.000874699	0.0279518	0.00147611	0.030059
t_0799	TAG (1-18:0, 2-18:3, 3-16:0) transport, ER membrane-lipid particle	triglyceride (1-18:0, 2-18:3, 3-16:0)[erm] <=> triglyceride (1-18:0, 2-18:3, 3-16:0)[lp]	0.00116854	0.0261798	0.00168916	0.039759	0.00123457	0.0278046
t_0798	TAG (1-18:0, 2-18:2, 3-18:1) transport, ER membrane-lipid particle	triglyceride (1-18:0, 2-18:2, 3-18:1)[erm] <=> triglyceride (1-18:0, 2-18:2, 3-18:1)[lp]	0.00193258	0.0287079	0.00274699	0.0445783	0.00229737	0.0283414
t_0797	TAG (1-18:0, 2-18:2, 3-18:0) transport, ER membrane-lipid particle	triglyceride (1-18:0, 2-18:2, 3-18:0)[erm] <=> triglyceride (1-18:0, 2-18:2, 3-18:0)[lp]	0.000696629	0.0201685	0.00112289	0.0325301	0.000617284	0.0196994
t_0796	TAG (1-18:0, 2-18:2, 3-16:0) transport, ER membrane-lipid particle	triglyceride (1-18:0, 2-18:2, 3-16:0)[erm] <=> triglyceride (1-18:0, 2-18:2, 3-16:0)[lp]	0.000702247	0.0202809	0.00131325	0.0351807	0.00111111	0.0263553
t_0792	TAG (1-16:0, 2-18:3, 3-18:1) transport, ER membrane-lipid particle	triglyceride (1-16:0, 2-18:3, 3-18:1)[erm] <=> triglyceride (1-16:0, 2-18:3, 3-18:1)[lp]	0.00135393	0.0289326	0.00159518	0.0445783	0.00220075	0.0279656
t_0791	TAG (1-16:0, 2-18:3, 3-18:0) transport, ER membrane-lipid particle	triglyceride (1-16:0, 2-18:3, 3-18:0)[erm] <=> triglyceride (1-16:0, 2-18:3, 3-18:0)[lp]	0.0012191	0.0264045	0.0026747	0.0498795	0.0017284	0.0323671
t_0790	TAG (1-16:0, 2-18:3, 3-16:0) transport, ER membrane-lipid particle	triglyceride (1-16:0, 2-18:3, 3-16:0)[erm] <=> triglyceride (1-16:0, 2-18:3, 3-16:0)[lp]	0.00103933	0.0244944	0.00186988	0.0419277	0.00110574	0.0263553
t_0789	TAG (1-16:0, 2-18:2, 3-18:1) transport, ER membrane-lipid particle	triglyceride (1-16:0, 2-18:2, 3-18:1)[erm] <=> triglyceride (1-16:0, 2-18:2, 3-18:1)[lp]	-0.000231461	0.0236517	0.00160723	0.0479518	0.00332797	0.0358025
t_0788	TAG (1-16:0, 2-18:2, 3-18:0) transport, ER membrane-lipid particle	triglyceride (1-16:0, 2-18:2, 3-18:0)[erm] <=> triglyceride (1-16:0, 2-18:2, 3-18:0)[lp]	0.00152809	0.0298876	0.00170361	0.039759	0.00132582	0.0283414
t_0787	TAG (1-16:0, 2-18:2, 3-16:0) transport, ER membrane-lipid particle	triglyceride (1-16:0, 2-18:2, 3-16:0)[erm] <=> triglyceride (1-16:0, 2-18:2, 3-16:0)[lp]	0.000702247	0.0202809	0.00124096	0.0337349	0.000660225	0.0200751
t_0783	phosphatidyl-L-serine (1-18:0, 2-18:3) transport, ER membrane-vacuolar membrane	phosphatidyl-L-serine (1-18:0, 2-18:3)[erm] <=> phosphatidyl-L-serine (1-18:0, 2-18:3)[vm]	2.49438e-05	0.000814607	0.000139518	0.00250602	4.9007e-05	0.00100913
t_0782	phosphatidyl-L-serine (1-18:0, 2-18:2) transport, ER membrane-vacuolar membrane	phosphatidyl-L-serine (1-18:0, 2-18:2)[erm] <=> phosphatidyl-L-serine (1-18:0, 2-18:2)[vm]	4.66854e-05	0.00111236	0.000124819	0.00231566	6.38755e-05	0.00129898
t_0780	phosphatidyl-L-serine (1-16:0, 2-18:3) transport, ER membrane-vacuolar membrane	phosphatidyl-L-serine (1-16:0, 2-18:3)[erm] <=> phosphatidyl-L-serine (1-16:0, 2-18:3)[vm]	5.05056e-05	0.00107865	7.71084e-05	0.00154699	3.72517e-05	0.00085883
t_0779	phosphatidyl-L-serine (1-16:0, 2-18:2) transport, ER membrane-vacuolar membrane	phosphatidyl-L-serine (1-16:0, 2-18:2)[erm] <=> phosphatidyl-L-serine (1-16:0, 2-18:2)[vm]	3.79213e-05	0.000926966	0.000136627	0.00239518	6.17284e-05	0.00128824
t_0777	phosphatidyl-L-serine (1-18:0, 2-18:3) transport, ER membrane-mitochondrial membrane	phosphatidyl-L-serine (1-18:0, 2-18:3)[erm] <=> phosphatidyl-L-serine (1-18:0, 2-18:3)[mm]	0.000242135	0.00161798	0.000291566	0.00301205	0.000307032	0.00210413
t_0776	phosphatidyl-L-serine (1-18:0, 2-18:2) transport, ER membrane-mitochondrial membrane	phosphatidyl-L-serine (1-18:0, 2-18:2)[erm] <=> phosphatidyl-L-serine (1-18:0, 2-18:2)[mm]	0.000360112	0.00244382	0.000592771	0.00412048	0.000590446	0.00261406
t_0774	phosphatidyl-L-serine (1-16:0, 2-18:3) transport, ER membrane-mitochondrial membrane	phosphatidyl-L-serine (1-16:0, 2-18:3)[erm] <=> phosphatidyl-L-serine (1-16:0, 2-18:3)[mm]	0.000228652	0.00198876	0.000481928	0.00409639	0.000359635	0.00223296
t_0773	phosphatidyl-L-serine (1-16:0, 2-18:2) transport, ER membrane-mitochondrial membrane	phosphatidyl-L-serine (1-16:0, 2-18:2)[erm] <=> phosphatidyl-L-serine (1-16:0, 2-18:2)[mm]	0.000153933	0.00144382	0.000363855	0.00286747	0.000372517	0.00188406
t_0765	phosphatidylethanolamine (1-18:0, 2-18:3) transport, ER membrane-vacuolar membrane	phosphatidylethanolamine (1-18:0, 2-18:3)[erm] <=> phosphatidylethanolamine (1-18:0, 2-18:3)[vm]	-2.49438e-05	0.000814607	-0.000139518	0.00250602	-4.9007e-05	0.00100913
t_0764	phosphatidylethanolamine (1-18:0, 2-18:2) transport, ER membrane-vacuolar membrane	phosphatidylethanolamine (1-18:0, 2-18:2)[erm] <=> phosphatidylethanolamine (1-18:0, 2-18:2)[vm]	-4.66854e-05	0.00111236	-0.000124819	0.00231566	-6.38755e-05	0.00129898
t_0763	phosphatidylethanolamine (1-18:0, 2-18:1) transport, ER membrane-vacuolar membrane	phosphatidylethanolamine (1-18:0, 2-18:1)[erm] <=> phosphatidylethanolamine (1-18:0, 2-18:1)[vm]	-1.76404e-05	0.000707865	-7.3012e-05	0.00179759	-5.21739e-05	0.00125067
t_0762	phosphatidylethanolamine (1-16:0, 2-18:3) transport, ER membrane-vacuolar membrane	phosphatidylethanolamine (1-16:0, 2-18:3)[erm] <=> phosphatidylethanolamine (1-16:0, 2-18:3)[vm]	-5.05056e-05	0.00107865	-7.71084e-05	0.00154699	-3.72517e-05	0.00085883
t_0761	phosphatidylethanolamine (1-16:0, 2-18:2) transport, ER membrane-vacuolar membrane	phosphatidylethanolamine (1-16:0, 2-18:2)[erm] <=> phosphatidylethanolamine (1-16:0, 2-18:2)[vm]	-3.79213e-05	0.000926966	-0.000136627	0.00239518	-6.17284e-05	0.00128824
t_0760	phosphatidylethanolamine (1-16:0, 2-18:1) transport, ER membrane-vacuolar membrane	phosphatidylethanolamine (1-16:0, 2-18:1)[erm] <=> phosphatidylethanolamine (1-16:0, 2-18:1)[vm]	-1.64045e-05	0.000674157	-5.9759e-05	0.00169157	-3.73054e-05	0.00107354
t_0759	phosphatidylethanolamine (1-18:0, 2-18:3) transport, ER membrane-mitochondrial membrane	phosphatidylethanolamine (1-18:0, 2-18:3)[erm] <=> phosphatidylethanolamine (1-18:0, 2-18:3)[mm]	-0.000242135	0.00161798	-0.000291566	0.00301205	-0.000307032	0.00210413
t_0758	phosphatidylethanolamine (1-18:0, 2-18:2) transport, ER membrane-mitochondrial membrane	phosphatidylethanolamine (1-18:0, 2-18:2)[erm] <=> phosphatidylethanolamine (1-18:0, 2-18:2)[mm]	-0.000360112	0.00244382	-0.000592771	0.00412048	-0.000590446	0.00261406
t_0757	phosphatidylethanolamine (1-18:0, 2-18:1) transport, ER membrane-mitochondrial membrane	phosphatidylethanolamine (1-18:0, 2-18:1)[erm] <=> phosphatidylethanolamine (1-18:0, 2-18:1)[mm]	-8.98876e-05	0.00138202	-0.000154217	0.00243373	-0.000111648	0.00165862
t_0756	phosphatidylethanolamine (1-16:0, 2-18:3) transport, ER membrane-mitochondrial membrane	phosphatidylethanolamine (1-16:0, 2-18:3)[erm] <=> phosphatidylethanolamine (1-16:0, 2-18:3)[mm]	-0.000228652	0.00198876	-0.000481928	0.00409639	-0.000359635	0.00223296
t_0755	phosphatidylethanolamine (1-16:0, 2-18:2) transport, ER membrane-mitochondrial membrane	phosphatidylethanolamine (1-16:0, 2-18:2)[erm] <=> phosphatidylethanolamine (1-16:0, 2-18:2)[mm]	-0.000153933	0.00144382	-0.000363855	0.00286747	-0.000372517	0.00188406
t_0754	phosphatidylethanolamine (1-16:0, 2-18:1) transport, ER membrane-mitochondrial membrane	phosphatidylethanolamine (1-16:0, 2-18:1)[erm] <=> phosphatidylethanolamine (1-16:0, 2-18:1)[mm]	-8.93258e-05	0.00147753	-0.000143133	0.00243373	-7.8905e-05	0.00136876
t_0753	phosphatidylethanolamine (1-18:0, 2-18:3) transport, ER membrane-lipid particle	phosphatidylethanolamine (1-18:0, 2-18:3)[erm] <=> phosphatidylethanolamine (1-18:0, 2-18:3)[lp]	-0.000386517	0.0323034	-0.000693976	0.0643373	0.000527644	0.0413849
t_0752	phosphatidylethanolamine (1-18:0, 2-18:2) transport, ER membrane-lipid particle	phosphatidylethanolamine (1-18:0, 2-18:2)[erm] <=> phosphatidylethanolamine (1-18:0, 2-18:2)[lp]	-3.57303e-05	0.0341011	-0.000920482	0.0657831	-0.00184112	0.0445518
t_0750	phosphatidylethanolamine (1-16:0, 2-18:3) transport, ER membrane-lipid particle	phosphatidylethanolamine (1-16:0, 2-18:3)[erm] <=> phosphatidylethanolamine (1-16:0, 2-18:3)[lp]	-0.000932584	0.0329213	-0.000761446	0.0655422	-0.00183038	0.0420827
t_0749	phosphatidylethanolamine (1-16:0, 2-18:2) transport, ER membrane-lipid particle	phosphatidylethanolamine (1-16:0, 2-18:2)[erm] <=> phosphatidylethanolamine (1-16:0, 2-18:2)[lp]	-0.0017809	0.0334831	-0.00298795	0.0660241	-0.00259796	0.0444444
t_0729	phosphatidylcholine (1-18:0, 2-18:3) transport, ER membrane-cell envelope	phosphatidylcholine (1-18:0, 2-18:3)[erm] <=> phosphatidylcholine (1-18:0, 2-18:3)[ce]	0.001	0.0179775	0.00173735	0.0291566	0.000885668	0.0165325
t_0728	phosphatidylcholine (1-18:0, 2-18:2) transport, ER membrane-cell envelope	phosphatidylcholine (1-18:0, 2-18:2)[erm] <=> phosphatidylcholine (1-18:0, 2-18:2)[ce]	0.00123034	0.0189326	0.00250602	0.0342169	0.000901771	0.0156736
t_0726	phosphatidylcholine (1-16:0, 2-18:3) transport, ER membrane-cell envelope	phosphatidylcholine (1-16:0, 2-18:3)[erm] <=> phosphatidylcholine (1-16:0, 2-18:3)[ce]	0.0015	0.0218539	0.00220482	0.0325301	0.00181965	0.0251208
t_0725	phosphatidylcholine (1-16:0, 2-18:2) transport, ER membrane-cell envelope	phosphatidylcholine (1-16:0, 2-18:2)[erm] <=> phosphatidylcholine (1-16:0, 2-18:2)[ce]	0.00147753	0.0221348	0.0013012	0.0240723	0.0013956	0.0214171
t_0723	phosphatidate (1-18:0, 2-18:3) transport, ER membrane-lipid particle	phosphatidate (1-18:0, 2-18:3)[erm] <=> phosphatidate (1-18:0, 2-18:3)[lp]	-0.000154494	0.00294944	-0.000102169	0.00339759	-0.000155126	0.00311326
t_0722	phosphatidate (1-18:0, 2-18:2) transport, ER membrane-lipid particle	phosphatidate (1-18:0, 2-18:2)[erm] <=> phosphatidate (1-18:0, 2-18:2)[lp]	-0.000224719	0.00353371	-0.00026988	0.00551807	-0.000155663	0.00307568
t_0721	phosphatidate (1-18:0, 2-18:1) transport, ER membrane-lipid particle	phosphatidate (1-18:0, 2-18:1)[erm] <=> phosphatidate (1-18:0, 2-18:1)[lp]	-0.000204494	0.00330899	-0.000243373	0.0046988	-0.00017284	0.00308642
t_0720	phosphatidate (1-16:0, 2-18:3) transport, ER membrane-lipid particle	phosphatidate (1-16:0, 2-18:3)[erm] <=> phosphatidate (1-16:0, 2-18:3)[lp]	-0.000496067	0.0103933	-0.000877108	0.0178313	-0.000283951	0.00815888
t_0719	phosphatidate (1-16:0, 2-18:2) transport, ER membrane-lipid particle	phosphatidate (1-16:0, 2-18:2)[erm] <=> phosphatidate (1-16:0, 2-18:2)[lp]	-0.000859551	0.013764	-0.00119759	0.0206988	-0.00130972	0.017767
t_0718	phosphatidate (1-16:0, 2-18:1) transport, ER membrane-lipid particle	phosphatidate (1-16:0, 2-18:1)[erm] <=> phosphatidate (1-16:0, 2-18:1)[lp]	-0.000983146	0.014382	-0.00151566	0.0226747	-0.00127214	0.0169619
t_0717	phosphatidate (1-18:0, 2-18:3) transport, ER membrane-vacuolar membrane	phosphatidate (1-18:0, 2-18:3)[erm] <=> phosphatidate (1-18:0, 2-18:3)[vm]	0.00274157	0.0516854	0.00433735	0.0809639	0.00224906	0.0471283
t_0716	phosphatidate (1-18:0, 2-18:2) transport, ER membrane-vacuolar membrane	phosphatidate (1-18:0, 2-18:2)[erm] <=> phosphatidate (1-18:0, 2-18:2)[vm]	0.00164045	0.0391011	0.00385542	0.0766265	0.00611916	0.0670961
t_0714	phosphatidate (1-16:0, 2-18:3) transport, ER membrane-vacuolar membrane	phosphatidate (1-16:0, 2-18:3)[erm] <=> phosphatidate (1-16:0, 2-18:3)[vm]	0.00214045	0.042809	0.00229398	0.0539759	0.00810521	0.0644122
t_0713	phosphatidate (1-16:0, 2-18:2) transport, ER membrane-vacuolar membrane	phosphatidate (1-16:0, 2-18:2)[erm] <=> phosphatidate (1-16:0, 2-18:2)[vm]	0.00657303	0.0508427	0.00262651	0.0592771	0.00309716	0.0558239
t_0711	phosphatidate (1-18:0, 2-18:3) transport, ER membrane-mitochondrial membrane	phosphatidate (1-18:0, 2-18:3)[erm] <=> phosphatidate (1-18:0, 2-18:3)[mm]	0.00117416	0.0195506	0.00257831	0.0363855	0.00145464	0.0222759
t_0710	phosphatidate (1-18:0, 2-18:2) transport, ER membrane-mitochondrial membrane	phosphatidate (1-18:0, 2-18:2)[erm] <=> phosphatidate (1-18:0, 2-18:2)[mm]	0.00119101	0.0194944	0.00255422	0.0361446	0.001562	0.0228663
t_0709	phosphatidate (1-18:0, 2-18:1) transport, ER membrane-mitochondrial membrane	phosphatidate (1-18:0, 2-18:1)[erm] <=> phosphatidate (1-18:0, 2-18:1)[mm]	0.00143258	0.021573	0.00156867	0.0286747	0.000966184	0.0180354
t_0708	phosphatidate (1-16:0, 2-18:3) transport, ER membrane-mitochondrial membrane	phosphatidate (1-16:0, 2-18:3)[erm] <=> phosphatidate (1-16:0, 2-18:3)[mm]	0.00128652	0.02	0.00198313	0.0320482	0.000987654	0.0183038
t_0707	phosphatidate (1-16:0, 2-18:2) transport, ER membrane-mitochondrial membrane	phosphatidate (1-16:0, 2-18:2)[erm] <=> phosphatidate (1-16:0, 2-18:2)[mm]	0.000865169	0.016573	0.0017012	0.0293976	0.00150295	0.0224906
t_0699	phosphatidate (1-18:0, 2-18:3) transport, ER membrane-cell envelope	phosphatidate (1-18:0, 2-18:3)[erm] <=> phosphatidate (1-18:0, 2-18:3)[ce]	-0.000983146	0.0179775	-0.00171566	0.0289157	-0.000864198	0.0165325
t_0698	phosphatidate (1-18:0, 2-18:2) transport, ER membrane-cell envelope	phosphatidate (1-18:0, 2-18:2)[erm] <=> phosphatidate (1-18:0, 2-18:2)[ce]	-0.00122472	0.0189326	-0.00245783	0.0342169	-0.000874933	0.0156736
t_0697	phosphatidate (1-18:0, 2-18:1) transport, ER membrane-cell envelope	phosphatidate (1-18:0, 2-18:1)[erm] <=> phosphatidate (1-18:0, 2-18:1)[ce]	-0.000792135	0.0147191	-0.00180482	0.0289157	-0.00128288	0.01927
t_0696	phosphatidate (1-16:0, 2-18:3) transport, ER membrane-cell envelope	phosphatidate (1-16:0, 2-18:3)[erm] <=> phosphatidate (1-16:0, 2-18:3)[ce]	-0.00148315	0.0218539	-0.00217349	0.0325301	-0.00179817	0.0251208
t_0695	phosphatidate (1-16:0, 2-18:2) transport, ER membrane-cell envelope	phosphatidate (1-16:0, 2-18:2)[erm] <=> phosphatidate (1-16:0, 2-18:2)[ce]	-0.00145506	0.0221348	-0.00129639	0.0240723	-0.00136339	0.0214171
t_0694	phosphatidate (1-16:0, 2-18:1) transport, ER membrane-cell envelope	phosphatidate (1-16:0, 2-18:1)[erm] <=> phosphatidate (1-16:0, 2-18:1)[ce]	-0.00232584	0.026236	-0.00404819	0.0440964	-0.00217391	0.0249061
t_0681	diglyceride (1-18:0, 2-18:3) transport, ER membrane-vacuolar membrane	diglyceride (1-18:0, 2-18:3)[erm] <=> diglyceride (1-18:0, 2-18:3)[vm]	-0.00274157	0.0516854	-0.00433735	0.0809639	-0.00224906	0.0471283
t_0680	diglyceride (1-18:0, 2-18:2) transport, ER membrane-vacuolar membrane	diglyceride (1-18:0, 2-18:2)[erm] <=> diglyceride (1-18:0, 2-18:2)[vm]	-0.00164045	0.0391011	-0.00385542	0.0766265	-0.00611916	0.0670961
t_0679	diglyceride (1-18:0, 2-18:1) transport, ER membrane-vacuolar membrane	diglyceride (1-18:0, 2-18:1)[erm] <=> diglyceride (1-18:0, 2-18:1)[vm]	-0.00407303	0.0567416	-0.00527711	0.0763855	-0.00486312	0.0633387
t_0678	diglyceride (1-16:0, 2-18:3) transport, ER membrane-vacuolar membrane	diglyceride (1-16:0, 2-18:3)[erm] <=> diglyceride (1-16:0, 2-18:3)[vm]	-0.00214045	0.042809	-0.00229398	0.0539759	-0.00810521	0.0644122
t_0677	diglyceride (1-16:0, 2-18:2) transport, ER membrane-vacuolar membrane	diglyceride (1-16:0, 2-18:2)[erm] <=> diglyceride (1-16:0, 2-18:2)[vm]	-0.00657303	0.0508427	-0.00262651	0.0592771	-0.00309716	0.0558239
t_0676	diglyceride (1-16:0, 2-18:1) transport, ER membrane-vacuolar membrane	diglyceride (1-16:0, 2-18:1)[erm] <=> diglyceride (1-16:0, 2-18:1)[vm]	-0.00662921	0.0646067	-0.0164578	0.138554	-0.00815888	0.0762211
t_0675	diglyceride (1-18:0, 2-18:3) transport, ER membrane-mitochondrial membrane	diglyceride (1-18:0, 2-18:3)[erm] <=> diglyceride (1-18:0, 2-18:3)[mm]	-0.00117416	0.0195506	-0.00257831	0.0363855	-0.00144928	0.0222222
t_0674	diglyceride (1-18:0, 2-18:2) transport, ER membrane-mitochondrial membrane	diglyceride (1-18:0, 2-18:2)[erm] <=> diglyceride (1-18:0, 2-18:2)[mm]	-0.00117978	0.0194944	-0.00253012	0.0361446	-0.00152442	0.0228663
t_0673	diglyceride (1-18:0, 2-18:1) transport, ER membrane-mitochondrial membrane	diglyceride (1-18:0, 2-18:1)[erm] <=> diglyceride (1-18:0, 2-18:1)[mm]	-0.00143258	0.021573	-0.00156627	0.0286747	-0.000960816	0.0180354
t_0672	diglyceride (1-16:0, 2-18:3) transport, ER membrane-mitochondrial membrane	diglyceride (1-16:0, 2-18:3)[erm] <=> diglyceride (1-16:0, 2-18:3)[mm]	-0.00128652	0.02	-0.00198313	0.0320482	-0.000987654	0.0183038
t_0671	diglyceride (1-16:0, 2-18:2) transport, ER membrane-mitochondrial membrane	diglyceride (1-16:0, 2-18:2)[erm] <=> diglyceride (1-16:0, 2-18:2)[mm]	-0.000853933	0.016573	-0.00169639	0.0293976	-0.00149222	0.0224906
t_0670	diglyceride (1-16:0, 2-18:1) transport, ER membrane-mitochondrial membrane	diglyceride (1-16:0, 2-18:1)[erm] <=> diglyceride (1-16:0, 2-18:1)[mm]	-0.00239888	0.0275843	-0.00518072	0.0515663	-0.002292	0.0275899
t_0669	diglyceride (1-18:0, 2-18:3) transport, ER membrane-Golgi membrane	diglyceride (1-18:0, 2-18:3)[erm] <=> diglyceride (1-18:0, 2-18:3)[gm]	-0.00269663	0.0346629	-0.00203614	0.0346988	-0.00213634	0.0294149
t_0668	diglyceride (1-18:0, 2-18:2) transport, ER membrane-Golgi membrane	diglyceride (1-18:0, 2-18:2)[erm] <=> diglyceride (1-18:0, 2-18:2)[gm]	-0.00222472	0.0308989	-0.00224337	0.0359036	-0.00224369	0.0300054
t_0666	diglyceride (1-16:0, 2-18:3) transport, ER membrane-Golgi membrane	diglyceride (1-16:0, 2-18:3)[erm] <=> diglyceride (1-16:0, 2-18:3)[gm]	-0.00214607	0.029382	-0.00310843	0.0426506	-0.0022598	0.0297907
t_0665	diglyceride (1-16:0, 2-18:2) transport, ER membrane-Golgi membrane	diglyceride (1-16:0, 2-18:2)[erm] <=> diglyceride (1-16:0, 2-18:2)[gm]	-0.00308427	0.0351685	-0.00322892	0.0428916	-0.00182501	0.0260333
t_0663	diglyceride (1-18:0, 2-18:3) transport, ER membrane-lipid particle	diglyceride (1-18:0, 2-18:3)[erm] <=> diglyceride (1-18:0, 2-18:3)[lp]	-0.00399438	0.0476404	-0.00491566	0.0653012	-0.00529254	0.0531401
t_0662	diglyceride (1-18:0, 2-18:2) transport, ER membrane-lipid particle	diglyceride (1-18:0, 2-18:2)[erm] <=> diglyceride (1-18:0, 2-18:2)[lp]	-0.00298876	0.0406742	-0.00460241	0.0655422	-0.00353731	0.0435856
t_0661	diglyceride (1-18:0, 2-18:1) transport, ER membrane-lipid particle	diglyceride (1-18:0, 2-18:1)[erm] <=> diglyceride (1-18:0, 2-18:1)[lp]	-0.00146629	0.0532584	-0.00573494	0.0944578	-0.00115405	0.0462695
t_0660	diglyceride (1-16:0, 2-18:3) transport, ER membrane-lipid particle	diglyceride (1-16:0, 2-18:3)[erm] <=> diglyceride (1-16:0, 2-18:3)[lp]	-0.00190449	0.0479213	-0.0039759	0.0821687	-0.00359635	0.0515835
t_0659	diglyceride (1-16:0, 2-18:2) transport, ER membrane-lipid particle	diglyceride (1-16:0, 2-18:2)[erm] <=> diglyceride (1-16:0, 2-18:2)[lp]	0.000552809	0.0461798	0.00026506	0.0749398	0.000109501	0.0536769
t_0658	diglyceride (1-16:0, 2-18:1) transport, ER membrane-lipid particle	diglyceride (1-16:0, 2-18:1)[erm] <=> diglyceride (1-16:0, 2-18:1)[lp]	0.000769663	0.0775281	0.00722892	0.102169	0.00361782	0.0751476
t_0657	1-phosphatidyl-1D-myo-inositol 4-phosphate (1-18:0, 2-18:3) transport, cell envelope-endoplasmic reticulum membrane	1-phosphatidyl-1D-myo-inositol 4-phosphate (1-18:0, 2-18:3)[ce] <=> 1-phosphatidyl-1D-myo-inositol 4-phosphate (1-18:0, 2-18:3)[erm]	0.00361798	0.0547191	0.00392771	0.0775904	0.00485239	0.0654858
t_0656	1-phosphatidyl-1D-myo-inositol 4-phosphate (1-18:0, 2-18:2) transport, cell envelope-endoplasmic reticulum membrane	1-phosphatidyl-1D-myo-inositol 4-phosphate (1-18:0, 2-18:2)[ce] <=> 1-phosphatidyl-1D-myo-inositol 4-phosphate (1-18:0, 2-18:2)[erm]	0.00545506	0.0646067	0.00706024	0.103373	0.00114332	0.0336017
t_0655	1-phosphatidyl-1D-myo-inositol 4-phosphate (1-18:0, 2-18:1) transport, cell envelope-endoplasmic reticulum membrane	1-phosphatidyl-1D-myo-inositol 4-phosphate (1-18:0, 2-18:1)[ce] <=> 1-phosphatidyl-1D-myo-inositol 4-phosphate (1-18:0, 2-18:1)[erm]	0.00409551	0.0578652	0.00785542	0.0975904	0.00477187	0.0644122
t_0654	1-phosphatidyl-1D-myo-inositol 4-phosphate (1-16:0, 2-18:3) transport, cell envelope-endoplasmic reticulum membrane	1-phosphatidyl-1D-myo-inositol 4-phosphate (1-16:0, 2-18:3)[ce] <=> 1-phosphatidyl-1D-myo-inositol 4-phosphate (1-16:0, 2-18:3)[erm]	0.00228652	0.0467416	0.00424096	0.0807229	0.00486312	0.0633387
t_0653	1-phosphatidyl-1D-myo-inositol 4-phosphate (1-16:0, 2-18:2) transport, cell envelope-endoplasmic reticulum membrane	1-phosphatidyl-1D-myo-inositol 4-phosphate (1-16:0, 2-18:2)[ce] <=> 1-phosphatidyl-1D-myo-inositol 4-phosphate (1-16:0, 2-18:2)[erm]	0.0023427	0.047809	0.00298795	0.0677108	0.00249061	0.0507783
t_0652	1-phosphatidyl-1D-myo-inositol 4-phosphate (1-16:0, 2-18:1) transport, cell envelope-endoplasmic reticulum membrane	1-phosphatidyl-1D-myo-inositol 4-phosphate (1-16:0, 2-18:1)[ce] <=> 1-phosphatidyl-1D-myo-inositol 4-phosphate (1-16:0, 2-18:1)[erm]	0.00107303	0.0316292	0.00339759	0.0720482	0.00238325	0.0490607
t_0645	1-phosphatidyl-1D-myo-inositol 4,5-bisphosphate (1-18:0, 2-18:3) transport, cytoplasm-nucleus	1-phosphatidyl-1D-myo-inositol 4,5-bisphosphate (1-18:0, 2-18:3)[c] <=> 1-phosphatidyl-1D-myo-inositol 4,5-bisphosphate (1-18:0, 2-18:3)[n]	-0.00117416	0.0239326	-0.00322892	0.0498795	-0.0014278	0.0269458
t_0644	1-phosphatidyl-1D-myo-inositol 4,5-bisphosphate (1-18:0, 2-18:2) transport, cytoplasm-nucleus	1-phosphatidyl-1D-myo-inositol 4,5-bisphosphate (1-18:0, 2-18:2)[c] <=> 1-phosphatidyl-1D-myo-inositol 4,5-bisphosphate (1-18:0, 2-18:2)[n]	-0.00252809	0.0349438	-0.00250602	0.0443373	-0.00165862	0.0293076
t_0643	1-phosphatidyl-1D-myo-inositol 4,5-bisphosphate (1-18:0, 2-18:1) transport, cytoplasm-nucleus	1-phosphatidyl-1D-myo-inositol 4,5-bisphosphate (1-18:0, 2-18:1)[c] <=> 1-phosphatidyl-1D-myo-inositol 4,5-bisphosphate (1-18:0, 2-18:1)[n]	-0.00122472	0.0240449	-0.00359036	0.053012	-0.00145464	0.0274289
t_0642	1-phosphatidyl-1D-myo-inositol 4,5-bisphosphate (1-16:0, 2-18:3) transport, cytoplasm-nucleus	1-phosphatidyl-1D-myo-inositol 4,5-bisphosphate (1-16:0, 2-18:3)[c] <=> 1-phosphatidyl-1D-myo-inositol 4,5-bisphosphate (1-16:0, 2-18:3)[n]	-0.00194382	0.0302247	-0.00310843	0.0491566	-0.00195921	0.031723
t_0641	1-phosphatidyl-1D-myo-inositol 4,5-bisphosphate (1-16:0, 2-18:2) transport, cytoplasm-nucleus	1-phosphatidyl-1D-myo-inositol 4,5-bisphosphate (1-16:0, 2-18:2)[c] <=> 1-phosphatidyl-1D-myo-inositol 4,5-bisphosphate (1-16:0, 2-18:2)[n]	-0.00173596	0.0288764	-0.00337349	0.0510843	-0.00144391	0.0272678
t_0640	1-phosphatidyl-1D-myo-inositol 4,5-bisphosphate (1-16:0, 2-18:1) transport, cytoplasm-nucleus	1-phosphatidyl-1D-myo-inositol 4,5-bisphosphate (1-16:0, 2-18:1)[c] <=> 1-phosphatidyl-1D-myo-inositol 4,5-bisphosphate (1-16:0, 2-18:1)[n]	-0.00224719	0.0330899	-0.00175181	0.0368675	-0.00123994	0.0252818
t_0633	1-phosphatidyl-1D-myo-inositol 4,5-bisphosphate (1-18:0, 2-18:3) transport, cytoplasm-cell envelope	1-phosphatidyl-1D-myo-inositol 4,5-bisphosphate (1-18:0, 2-18:3)[c] <=> 1-phosphatidyl-1D-myo-inositol 4,5-bisphosphate (1-18:0, 2-18:3)[ce]	0.00117416	0.0239326	0.00322892	0.0498795	0.0014278	0.0269458
t_0632	1-phosphatidyl-1D-myo-inositol 4,5-bisphosphate (1-18:0, 2-18:2) transport, cytoplasm-cell envelope	1-phosphatidyl-1D-myo-inositol 4,5-bisphosphate (1-18:0, 2-18:2)[c] <=> 1-phosphatidyl-1D-myo-inositol 4,5-bisphosphate (1-18:0, 2-18:2)[ce]	0.00252809	0.0349438	0.00250602	0.0443373	0.00165862	0.0293076
t_0631	1-phosphatidyl-1D-myo-inositol 4,5-bisphosphate (1-18:0, 2-18:1) transport, cytoplasm-cell envelope	1-phosphatidyl-1D-myo-inositol 4,5-bisphosphate (1-18:0, 2-18:1)[c] <=> 1-phosphatidyl-1D-myo-inositol 4,5-bisphosphate (1-18:0, 2-18:1)[ce]	0.00122472	0.0240449	0.00359036	0.053012	0.00145464	0.0274289
t_0630	1-phosphatidyl-1D-myo-inositol 4,5-bisphosphate (1-16:0, 2-18:3) transport, cytoplasm-cell envelope	1-phosphatidyl-1D-myo-inositol 4,5-bisphosphate (1-16:0, 2-18:3)[c] <=> 1-phosphatidyl-1D-myo-inositol 4,5-bisphosphate (1-16:0, 2-18:3)[ce]	0.00194382	0.0302247	0.00310843	0.0491566	0.00195921	0.031723
t_0629	1-phosphatidyl-1D-myo-inositol 4,5-bisphosphate (1-16:0, 2-18:2) transport, cytoplasm-cell envelope	1-phosphatidyl-1D-myo-inositol 4,5-bisphosphate (1-16:0, 2-18:2)[c] <=> 1-phosphatidyl-1D-myo-inositol 4,5-bisphosphate (1-16:0, 2-18:2)[ce]	0.00173596	0.0288764	0.00337349	0.0510843	0.00144391	0.0272678
t_0628	1-phosphatidyl-1D-myo-inositol 4,5-bisphosphate (1-16:0, 2-18:1) transport, cytoplasm-cell envelope	1-phosphatidyl-1D-myo-inositol 4,5-bisphosphate (1-16:0, 2-18:1)[c] <=> 1-phosphatidyl-1D-myo-inositol 4,5-bisphosphate (1-16:0, 2-18:1)[ce]	0.00224719	0.0330899	0.00175181	0.0368675	0.00123994	0.0252818
t_0627	1-phosphatidyl-1D-myo-inositol 3-phosphate (1-18:0, 2-18:3) transport, vacuolar membrane-Golgi membrane	1-phosphatidyl-1D-myo-inositol 3-phosphate (1-18:0, 2-18:3)[vm] <=> 1-phosphatidyl-1D-myo-inositol 3-phosphate (1-18:0, 2-18:3)[gm]	0.00429775	0.0646067	0.0046988	0.0855422	0.00290392	0.0547504
t_0626	1-phosphatidyl-1D-myo-inositol 3-phosphate (1-18:0, 2-18:2) transport, vacuolar membrane-Golgi membrane	1-phosphatidyl-1D-myo-inositol 3-phosphate (1-18:0, 2-18:2)[vm] <=> 1-phosphatidyl-1D-myo-inositol 3-phosphate (1-18:0, 2-18:2)[gm]	0.00542135	0.0724719	0.00877108	0.116145	0.00547504	0.0746108
t_0624	1-phosphatidyl-1D-myo-inositol 3-phosphate (1-16:0, 2-18:3) transport, vacuolar membrane-Golgi membrane	1-phosphatidyl-1D-myo-inositol 3-phosphate (1-16:0, 2-18:3)[vm] <=> 1-phosphatidyl-1D-myo-inositol 3-phosphate (1-16:0, 2-18:3)[gm]	0.00293258	0.053427	0.00527711	0.0903614	0.00269995	0.0521739
t_0623	1-phosphatidyl-1D-myo-inositol 3-phosphate (1-16:0, 2-18:2) transport, vacuolar membrane-Golgi membrane	1-phosphatidyl-1D-myo-inositol 3-phosphate (1-16:0, 2-18:2)[vm] <=> 1-phosphatidyl-1D-myo-inositol 3-phosphate (1-16:0, 2-18:2)[gm]	0.00526966	0.0713483	0.00626506	0.0990361	0.00552872	0.0751476
t_0615	1-phosphatidyl-1D-myo-inositol 3,5-bisphosphate (1-18:0, 2-18:3) transport, vacuolar membrane-cell envelope	1-phosphatidyl-1D-myo-inositol 3,5-bisphosphate (1-18:0, 2-18:3)[vm] <=> 1-phosphatidyl-1D-myo-inositol 3,5-bisphosphate (1-18:0, 2-18:3)[ce]	0.00146629	0.0267416	0.00183373	0.0375904	0.0017606	0.0301664
t_0614	1-phosphatidyl-1D-myo-inositol 3,5-bisphosphate (1-18:0, 2-18:2) transport, vacuolar membrane-cell envelope	1-phosphatidyl-1D-myo-inositol 3,5-bisphosphate (1-18:0, 2-18:2)[vm] <=> 1-phosphatidyl-1D-myo-inositol 3,5-bisphosphate (1-18:0, 2-18:2)[ce]	0.00136517	0.0258427	0.00315663	0.0489157	0.00112721	0.0239936
t_0612	1-phosphatidyl-1D-myo-inositol 3,5-bisphosphate (1-16:0, 2-18:3) transport, vacuolar membrane-cell envelope	1-phosphatidyl-1D-myo-inositol 3,5-bisphosphate (1-16:0, 2-18:3)[vm] <=> 1-phosphatidyl-1D-myo-inositol 3,5-bisphosphate (1-16:0, 2-18:3)[ce]	0.00136517	0.0258427	0.00174699	0.0366265	0.00114332	0.0243156
t_0611	1-phosphatidyl-1D-myo-inositol 3,5-bisphosphate (1-16:0, 2-18:2) transport, vacuolar membrane-cell envelope	1-phosphatidyl-1D-myo-inositol 3,5-bisphosphate (1-16:0, 2-18:2)[vm] <=> 1-phosphatidyl-1D-myo-inositol 3,5-bisphosphate (1-16:0, 2-18:2)[ce]	0.00215169	0.0323596	0.0010988	0.0293976	0.00144391	0.0272678
t_0603	1-phosphatidyl-1D-myo-inositol (1-18:0, 2-18:3) transport, ER membrane-vacuolar membrane	1-phosphatidyl-1D-myo-inositol (1-18:0, 2-18:3)[erm] <=> 1-phosphatidyl-1D-myo-inositol (1-18:0, 2-18:3)[vm]	0.00578652	0.0696629	0.00653012	0.093253	0.00466452	0.0622652
t_0602	1-phosphatidyl-1D-myo-inositol (1-18:0, 2-18:2) transport, ER membrane-vacuolar membrane	1-phosphatidyl-1D-myo-inositol (1-18:0, 2-18:2)[erm] <=> 1-phosphatidyl-1D-myo-inositol (1-18:0, 2-18:2)[vm]	0.00679775	0.0769663	0.0119277	0.125783	0.00660225	0.0783682
t_0600	1-phosphatidyl-1D-myo-inositol (1-16:0, 2-18:3) transport, ER membrane-vacuolar membrane	1-phosphatidyl-1D-myo-inositol (1-16:0, 2-18:3)[erm] <=> 1-phosphatidyl-1D-myo-inositol (1-16:0, 2-18:3)[vm]	0.00429775	0.0595506	0.00701205	0.0975904	0.0038379	0.0574342
t_0599	1-phosphatidyl-1D-myo-inositol (1-16:0, 2-18:2) transport, ER membrane-vacuolar membrane	1-phosphatidyl-1D-myo-inositol (1-16:0, 2-18:2)[erm] <=> 1-phosphatidyl-1D-myo-inositol (1-16:0, 2-18:2)[vm]	0.00741573	0.0780899	0.00737349	0.103133	0.00697799	0.0799785
t_0597	1-phosphatidyl-1D-myo-inositol (1-18:0, 2-18:3) transport, ER membrane-nucleus	1-phosphatidyl-1D-myo-inositol (1-18:0, 2-18:3)[erm] <=> 1-phosphatidyl-1D-myo-inositol (1-18:0, 2-18:3)[n]	0.00117416	0.0239326	0.00322892	0.0498795	0.0014278	0.0269458
t_0596	1-phosphatidyl-1D-myo-inositol (1-18:0, 2-18:2) transport, ER membrane-nucleus	1-phosphatidyl-1D-myo-inositol (1-18:0, 2-18:2)[erm] <=> 1-phosphatidyl-1D-myo-inositol (1-18:0, 2-18:2)[n]	0.00252809	0.0349438	0.00250602	0.0443373	0.00165862	0.0293076
t_0594	1-phosphatidyl-1D-myo-inositol (1-16:0, 2-18:3) transport, ER membrane-nucleus	1-phosphatidyl-1D-myo-inositol (1-16:0, 2-18:3)[erm] <=> 1-phosphatidyl-1D-myo-inositol (1-16:0, 2-18:3)[n]	0.00194382	0.0302247	0.00310843	0.0491566	0.00195921	0.031723
t_0593	1-phosphatidyl-1D-myo-inositol (1-16:0, 2-18:2) transport, ER membrane-nucleus	1-phosphatidyl-1D-myo-inositol (1-16:0, 2-18:2)[erm] <=> 1-phosphatidyl-1D-myo-inositol (1-16:0, 2-18:2)[n]	0.00173596	0.0288764	0.00337349	0.0510843	0.00144391	0.0272678
t_0591	1-phosphatidyl-1D-myo-inositol (1-18:0, 2-18:3) transport, ER membrane-Golgi membrane	1-phosphatidyl-1D-myo-inositol (1-18:0, 2-18:3)[erm] <=> 1-phosphatidyl-1D-myo-inositol (1-18:0, 2-18:3)[gm]	-0.00159551	0.0735955	-0.0026506	0.0925301	-0.000772947	0.0622652
t_0590	1-phosphatidyl-1D-myo-inositol (1-18:0, 2-18:2) transport, ER membrane-Golgi membrane	1-phosphatidyl-1D-myo-inositol (1-18:0, 2-18:2)[erm] <=> 1-phosphatidyl-1D-myo-inositol (1-18:0, 2-18:2)[gm]	-0.00319663	0.0786517	-0.00653012	0.121687	-0.00321524	0.0805153
t_0588	1-phosphatidyl-1D-myo-inositol (1-16:0, 2-18:3) transport, ER membrane-Golgi membrane	1-phosphatidyl-1D-myo-inositol (1-16:0, 2-18:3)[erm] <=> 1-phosphatidyl-1D-myo-inositol (1-16:0, 2-18:3)[gm]	-0.000786517	0.061236	-0.00216145	0.100241	-0.00044015	0.0601181
t_0587	1-phosphatidyl-1D-myo-inositol (1-16:0, 2-18:2) transport, ER membrane-Golgi membrane	1-phosphatidyl-1D-myo-inositol (1-16:0, 2-18:2)[erm] <=> 1-phosphatidyl-1D-myo-inositol (1-16:0, 2-18:2)[gm]	-0.00217978	0.0797753	-0.00306024	0.108193	-0.00371444	0.0799785
t_0585	1-phosphatidyl-1D-myo-inositol (1-18:0, 2-18:3) transport, ER membrane-cell envelope	1-phosphatidyl-1D-myo-inositol (1-18:0, 2-18:3)[erm] <=> 1-phosphatidyl-1D-myo-inositol (1-18:0, 2-18:3)[ce]	0.000977528	0.0567416	-0.00114217	0.0985542	0.00166398	0.0681696
t_0584	1-phosphatidyl-1D-myo-inositol (1-18:0, 2-18:2) transport, ER membrane-cell envelope	1-phosphatidyl-1D-myo-inositol (1-18:0, 2-18:2)[erm] <=> 1-phosphatidyl-1D-myo-inositol (1-18:0, 2-18:2)[ce]	0.0015618	0.0617978	0.00140723	0.119759	-0.00164251	0.0495974
t_0582	1-phosphatidyl-1D-myo-inositol (1-16:0, 2-18:3) transport, ER membrane-cell envelope	1-phosphatidyl-1D-myo-inositol (1-16:0, 2-18:3)[erm] <=> 1-phosphatidyl-1D-myo-inositol (1-16:0, 2-18:3)[ce]	-0.00102247	0.061236	-0.000624096	0.100241	0.0017606	0.0601181
t_0581	1-phosphatidyl-1D-myo-inositol (1-16:0, 2-18:2) transport, ER membrane-cell envelope	1-phosphatidyl-1D-myo-inositol (1-16:0, 2-18:2)[erm] <=> 1-phosphatidyl-1D-myo-inositol (1-16:0, 2-18:2)[ce]	-0.00153933	0.0646067	-0.00148916	0.0898795	-0.000396672	0.0638755
t_0573	1-monoglyceride (18:0) transport, ER membrane-vacuolar membrane	1-monoglyceride (18:0)[erm] <=> 1-monoglyceride (18:0)[vm]	-0.000431461	0.00518539	-0.000983133	0.0103133	-0.000373054	0.00471283
t_0572	1-monoglyceride (16:0) transport, ER membrane-vacuolar membrane	1-monoglyceride (16:0)[erm] <=> 1-monoglyceride (16:0)[vm]	-0.0037191	0.0368539	-0.00462651	0.0515663	-0.00422437	0.0404187
t_0571	1-monoglyceride (18:0) transport, ER membrane-lipid particle	1-monoglyceride (18:0)[erm] <=> 1-monoglyceride (18:0)[lp]	0.000232022	0.00518539	0.000696386	0.0103133	-3.53194e-05	0.0047182
t_0570	1-monoglyceride (16:0) transport, ER membrane-lipid particle	1-monoglyceride (16:0)[erm] <=> 1-monoglyceride (16:0)[lp]	0.00371348	0.0368539	0.00460241	0.0515663	0.0041868	0.0404187
t_0569	TAG lipase (1-18:0, 2-18:3, 3-18:1), lipid particle	triglyceride (1-18:0, 2-18:3, 3-18:1)[lp] + H2O[lp] => diglyceride (1-18:0, 2-18:3)[lp] + H+[lp] + oleate[lp]	0.00232022	0.0333708	0.00363855	0.0520482	0.00328502	0.0373591
t_0568	TAG lipase (1-18:0, 2-18:3, 3-18:0), lipid particle	triglyceride (1-18:0, 2-18:3, 3-18:0)[lp] + H2O[lp] => diglyceride (1-18:0, 2-18:3)[lp] + H+[lp] + stearate[lp]	0.00175281	0.0319101	0.00313253	0.0537349	0.00197531	0.0348363
t_0567	TAG lipase (1-18:0, 2-18:3, 3-16:0), lipid particle	triglyceride (1-18:0, 2-18:3, 3-16:0)[lp] + H2O[lp] => diglyceride (1-18:0, 2-18:3)[lp] + H+[lp] + palmitate[lp]	0.00202247	0.0341573	0.0039759	0.0609639	0.00261406	0.0401503
t_0566	TAG lipase (1-18:0, 2-18:2, 3-18:1), lipid particle	triglyceride (1-18:0, 2-18:2, 3-18:1)[lp] + H2O[lp] => diglyceride (1-18:0, 2-18:2)[lp] + H+[lp] + oleate[lp]	0.00256742	0.0342135	0.00318072	0.0484337	0.00269995	0.0322598
t_0565	TAG lipase (1-18:0, 2-18:2, 3-18:0), lipid particle	triglyceride (1-18:0, 2-18:2, 3-18:0)[lp] + H2O[lp] => diglyceride (1-18:0, 2-18:2)[lp] + H+[lp] + stearate[lp]	0.00187079	0.0330337	0.00245783	0.0479518	0.00206656	0.0354804
t_0564	TAG lipase (1-18:0, 2-18:2, 3-16:0), lipid particle	triglyceride (1-18:0, 2-18:2, 3-16:0)[lp] + H2O[lp] => diglyceride (1-18:0, 2-18:2)[lp] + H+[lp] + palmitate[lp]	0.00217416	0.0353933	0.00301205	0.053253	0.00235641	0.0381106
t_0560	TAG lipase (1-16:0, 2-18:3, 3-18:1), lipid particle	triglyceride (1-16:0, 2-18:3, 3-18:1)[lp] + H2O[lp] => diglyceride (1-16:0, 2-18:3)[lp] + H+[lp] + oleate[lp]	0.00317416	0.04	0.0046506	0.0604819	0.00301127	0.0354804
t_0559	TAG lipase (1-16:0, 2-18:3, 3-18:0), lipid particle	triglyceride (1-16:0, 2-18:3, 3-18:0)[lp] + H2O[lp] => diglyceride (1-16:0, 2-18:3)[lp] + H+[lp] + stearate[lp]	0.00227528	0.036236	0.004	0.0609639	0.00283951	0.0415459
t_0558	TAG lipase (1-16:0, 2-18:3, 3-16:0), lipid particle	triglyceride (1-16:0, 2-18:3, 3-16:0)[lp] + H2O[lp] => diglyceride (1-16:0, 2-18:3)[lp] + H+[lp] + palmitate[lp]	0.00227528	0.0360674	0.00356627	0.0578313	0.00223833	0.0372517
t_0557	TAG lipase (1-16:0, 2-18:2, 3-18:1), lipid particle	triglyceride (1-16:0, 2-18:2, 3-18:1)[lp] + H2O[lp] => diglyceride (1-16:0, 2-18:2)[lp] + H+[lp] + oleate[lp]	0.00200562	0.0300562	0.00585542	0.0693976	0.00415996	0.0417069
t_0556	TAG lipase (1-16:0, 2-18:2, 3-18:0), lipid particle	triglyceride (1-16:0, 2-18:2, 3-18:0)[lp] + H2O[lp] => diglyceride (1-16:0, 2-18:2)[lp] + H+[lp] + stearate[lp]	0.00176404	0.0320787	0.0026506	0.0496386	0.00194847	0.0344605
t_0555	TAG lipase (1-16:0, 2-18:2, 3-16:0), lipid particle	triglyceride (1-16:0, 2-18:2, 3-16:0)[lp] + H2O[lp] => diglyceride (1-16:0, 2-18:2)[lp] + H+[lp] + palmitate[lp]	0.00183708	0.0325281	0.00371084	0.0585542	0.0014278	0.0294149
t_0551	PS synthase (1-18:0, 2-18:3), endoplasmic reticulum membrane	CDP-diacylglycerol (1-18:0, 2-18:3)[erm] + L-serine[erm] => phosphatidyl-L-serine (1-18:0, 2-18:3)[erm] + H+[erm] + CMP[erm]	0.000270225	0.00181461	0.000525301	0.00392771	0.000479334	0.00234031
t_0550	PS synthase (1-18:0, 2-18:2), endoplasmic reticulum membrane	CDP-diacylglycerol (1-18:0, 2-18:2)[erm] + L-serine[erm] => phosphatidyl-L-serine (1-18:0, 2-18:2)[erm] + H+[erm] + CMP[erm]	0.000412921	0.00268539	0.00086988	0.0046988	0.000831991	0.00290929
t_0549	PS synthase (1-18:0, 2-18:1), endoplasmic reticulum membrane	CDP-diacylglycerol (1-18:0, 2-18:1)[erm] + L-serine[erm] => H+[erm] + CMP[erm] + phosphatidyl-L-serine (1-18:0, 2-18:1)[erm]	0.000110674	0.0015618	0.000234217	0.00303614	0.000169619	0.00207729
t_0548	PS synthase (1-16:0, 2-18:3), endoplasmic reticulum membrane	CDP-diacylglycerol (1-16:0, 2-18:3)[erm] + L-serine[erm] => phosphatidyl-L-serine (1-16:0, 2-18:3)[erm] + H+[erm] + CMP[erm]	0.000691011	0.00223034	0.000840964	0.00436145	0.000810521	0.00239399
t_0547	PS synthase (1-16:0, 2-18:2), endoplasmic reticulum membrane	CDP-diacylglycerol (1-16:0, 2-18:2)[erm] + L-serine[erm] => phosphatidyl-L-serine (1-16:0, 2-18:2)[erm] + H+[erm] + CMP[erm]	0.000310112	0.00172472	0.000763855	0.00373494	0.000869565	0.00230811
t_0546	PS synthase (1-16:0, 2-18:1), endoplasmic reticulum membrane	CDP-diacylglycerol (1-16:0, 2-18:1)[erm] + L-serine[erm] => H+[erm] + CMP[erm] + phosphatidyl-L-serine (1-16:0, 2-18:1)[erm]	0.000118539	0.00162921	0.000245783	0.00301205	0.000145464	0.0017606
t_0539	PS decarboxylase (1-18:0, 2-18:3), vacuolar membrane	phosphatidyl-L-serine (1-18:0, 2-18:3)[vm] + H+[vm] => phosphatidylethanolamine (1-18:0, 2-18:3)[vm] + carbon dioxide[vm]	2.49438e-05	0.000814607	0.000139518	0.00250602	4.9007e-05	0.00100913
t_0538	PS decarboxylase (1-18:0, 2-18:2), vacuolar membrane	phosphatidyl-L-serine (1-18:0, 2-18:2)[vm] + H+[vm] => phosphatidylethanolamine (1-18:0, 2-18:2)[vm] + carbon dioxide[vm]	4.66854e-05	0.00111236	0.000124819	0.00231566	6.38755e-05	0.00129898
t_0536	PS decarboxylase (1-16:0, 2-18:3), vacuolar membrane	phosphatidyl-L-serine (1-16:0, 2-18:3)[vm] + H+[vm] => phosphatidylethanolamine (1-16:0, 2-18:3)[vm] + carbon dioxide[vm]	5.05056e-05	0.00107865	7.71084e-05	0.00154699	3.72517e-05	0.00085883
t_0535	PS decarboxylase (1-16:0, 2-18:2), vacuolar membrane	phosphatidyl-L-serine (1-16:0, 2-18:2)[vm] + H+[vm] => phosphatidylethanolamine (1-16:0, 2-18:2)[vm] + carbon dioxide[vm]	3.79213e-05	0.000926966	0.000136627	0.00239518	6.17284e-05	0.00128824
t_0533	PS decarboxylase (1-18:0, 2-18:3), mitochondrial membrane	phosphatidyl-L-serine (1-18:0, 2-18:3)[mm] + H+[mm] => phosphatidylethanolamine (1-18:0, 2-18:3)[mm] + carbon dioxide[mm]	0.000242135	0.00161798	0.000291566	0.00301205	0.000307032	0.00210413
t_0532	PS decarboxylase (1-18:0, 2-18:2), mitochondrial membrane	phosphatidyl-L-serine (1-18:0, 2-18:2)[mm] + H+[mm] => phosphatidylethanolamine (1-18:0, 2-18:2)[mm] + carbon dioxide[mm]	0.000360112	0.00244382	0.000592771	0.00412048	0.000590446	0.00261406
t_0530	PS decarboxylase (1-16:0, 2-18:3), mitochondrial membrane	phosphatidyl-L-serine (1-16:0, 2-18:3)[mm] + H+[mm] => phosphatidylethanolamine (1-16:0, 2-18:3)[mm] + carbon dioxide[mm]	0.000228652	0.00198876	0.000481928	0.00409639	0.000359635	0.00223296
t_0529	PS decarboxylase (1-16:0, 2-18:2), mitochondrial membrane	phosphatidyl-L-serine (1-16:0, 2-18:2)[mm] + H+[mm] => phosphatidylethanolamine (1-16:0, 2-18:2)[mm] + carbon dioxide[mm]	0.000153933	0.00144382	0.000363855	0.00286747	0.000372517	0.00188406
t_0527	PI synthase (1-18:0, 2-18:3), endoplasmic reticulum membrane	CDP-diacylglycerol (1-18:0, 2-18:3)[erm] + myo-inositol[erm] => 1-phosphatidyl-1D-myo-inositol (1-18:0, 2-18:3)[erm] + H+[erm] + CMP[erm]	0.00270225	0.0346629	0.00204337	0.0346988	0.00214171	0.0294149
t_0526	PI synthase (1-18:0, 2-18:2), endoplasmic reticulum membrane	CDP-diacylglycerol (1-18:0, 2-18:2)[erm] + myo-inositol[erm] => 1-phosphatidyl-1D-myo-inositol (1-18:0, 2-18:2)[erm] + H+[erm] + CMP[erm]	0.00223596	0.0308989	0.0022988	0.0359036	0.00233494	0.0300054
t_0525	PI synthase (1-18:0, 2-18:1), endoplasmic reticulum membrane	CDP-diacylglycerol (1-18:0, 2-18:1)[erm] + myo-inositol[erm] => H+[erm] + CMP[erm] + 1-phosphatidyl-1D-myo-inositol (1-18:0, 2-18:1)[erm]	0.00240449	0.0322472	0.00387952	0.0477108	0.0019109	0.0273215
t_0524	PI synthase (1-16:0, 2-18:3), endoplasmic reticulum membrane	CDP-diacylglycerol (1-16:0, 2-18:3)[erm] + myo-inositol[erm] => 1-phosphatidyl-1D-myo-inositol (1-16:0, 2-18:3)[erm] + H+[erm] + CMP[erm]	0.00219663	0.029382	0.00320482	0.0426506	0.00236715	0.0297907
t_0523	PI synthase (1-16:0, 2-18:2), endoplasmic reticulum membrane	CDP-diacylglycerol (1-16:0, 2-18:2)[erm] + myo-inositol[erm] => 1-phosphatidyl-1D-myo-inositol (1-16:0, 2-18:2)[erm] + H+[erm] + CMP[erm]	0.00312921	0.0351685	0.00322892	0.0428916	0.00186795	0.0260333
t_0522	PI synthase (1-16:0, 2-18:1), endoplasmic reticulum membrane	CDP-diacylglycerol (1-16:0, 2-18:1)[erm] + myo-inositol[erm] => H+[erm] + CMP[erm] + 1-phosphatidyl-1D-myo-inositol (1-16:0, 2-18:1)[erm]	0.00254494	0.0333146	0.00371084	0.0460241	0.00255502	0.0316694
t_0515	PI 4-P phosphatase (1-18:0, 2-18:3), Golgi membrane	1-phosphatidyl-1D-myo-inositol 4-phosphate (1-18:0, 2-18:3)[gm] + H2O[gm] => 1-phosphatidyl-1D-myo-inositol (1-18:0, 2-18:3)[gm] + phosphate[gm]	0.00166854	0.0397753	0.00310843	0.0696386	0.000831991	0.0293612
t_0514	PI 4-P phosphatase (1-18:0, 2-18:2), Golgi membrane	1-phosphatidyl-1D-myo-inositol 4-phosphate (1-18:0, 2-18:2)[gm] + H2O[gm] => 1-phosphatidyl-1D-myo-inositol (1-18:0, 2-18:2)[gm] + phosphate[gm]	0.00332022	0.0567416	0.00281928	0.066506	0.00207729	0.0463768
t_0512	PI 4-P phosphatase (1-16:0, 2-18:3), Golgi membrane	1-phosphatidyl-1D-myo-inositol 4-phosphate (1-16:0, 2-18:3)[gm] + H2O[gm] => 1-phosphatidyl-1D-myo-inositol (1-16:0, 2-18:3)[gm] + phosphate[gm]	0.000960674	0.0303933	0.00313253	0.0701205	0.00212024	0.0461084
t_0511	PI 4-P phosphatase (1-16:0, 2-18:2), Golgi membrane	1-phosphatidyl-1D-myo-inositol 4-phosphate (1-16:0, 2-18:2)[gm] + H2O[gm] => 1-phosphatidyl-1D-myo-inositol (1-16:0, 2-18:2)[gm] + phosphate[gm]	0.00319101	0.0553933	0.00219759	0.0587952	0.00228127	0.0485776
t_0509	PI 4-P phosphatase (1-18:0, 2-18:3), endoplasmic reticulum membrane	1-phosphatidyl-1D-myo-inositol 4-phosphate (1-18:0, 2-18:3)[erm] + H2O[erm] => 1-phosphatidyl-1D-myo-inositol (1-18:0, 2-18:3)[erm] + phosphate[erm]	0.00361798	0.0547191	0.00392771	0.0775904	0.00485239	0.0654858
t_0508	PI 4-P phosphatase (1-18:0, 2-18:2), endoplasmic reticulum membrane	1-phosphatidyl-1D-myo-inositol 4-phosphate (1-18:0, 2-18:2)[erm] + H2O[erm] => 1-phosphatidyl-1D-myo-inositol (1-18:0, 2-18:2)[erm] + phosphate[erm]	0.00545506	0.0646067	0.00706024	0.103373	0.00114332	0.0336017
t_0507	PI 4-P phosphatase (1-18:0, 2-18:1), endoplasmic reticulum membrane	H2O[erm] + 1-phosphatidyl-1D-myo-inositol 4-phosphate (1-18:0, 2-18:1)[erm] => phosphate[erm] + 1-phosphatidyl-1D-myo-inositol (1-18:0, 2-18:1)[erm]	0.00409551	0.0578652	0.00785542	0.0975904	0.00477187	0.0644122
t_0506	PI 4-P phosphatase (1-16:0, 2-18:3), endoplasmic reticulum membrane	1-phosphatidyl-1D-myo-inositol 4-phosphate (1-16:0, 2-18:3)[erm] + H2O[erm] => 1-phosphatidyl-1D-myo-inositol (1-16:0, 2-18:3)[erm] + phosphate[erm]	0.00228652	0.0467416	0.00424096	0.0807229	0.00486312	0.0633387
t_0505	PI 4-P phosphatase (1-16:0, 2-18:2), endoplasmic reticulum membrane	1-phosphatidyl-1D-myo-inositol 4-phosphate (1-16:0, 2-18:2)[erm] + H2O[erm] => 1-phosphatidyl-1D-myo-inositol (1-16:0, 2-18:2)[erm] + phosphate[erm]	0.0023427	0.047809	0.00298795	0.0677108	0.00249061	0.0507783
t_0504	PI 4-P phosphatase (1-16:0, 2-18:1), endoplasmic reticulum membrane	H2O[erm] + 1-phosphatidyl-1D-myo-inositol 4-phosphate (1-16:0, 2-18:1)[erm] => phosphate[erm] + 1-phosphatidyl-1D-myo-inositol (1-16:0, 2-18:1)[erm]	0.00107303	0.0316292	0.00339759	0.0720482	0.00238325	0.0490607
t_0503	PI 4-P phosphatase (1-18:0, 2-18:3), cell envelope	1-phosphatidyl-1D-myo-inositol 4-phosphate (1-18:0, 2-18:3)[ce] + H2O[ce] => 1-phosphatidyl-1D-myo-inositol (1-18:0, 2-18:3)[ce] + phosphate[ce]	0.000685393	0.0248876	0.00621687	0.0853012	0.00155126	0.0393988
t_0502	PI 4-P phosphatase (1-18:0, 2-18:2), cell envelope	1-phosphatidyl-1D-myo-inositol 4-phosphate (1-18:0, 2-18:2)[ce] + H2O[ce] => 1-phosphatidyl-1D-myo-inositol (1-18:0, 2-18:2)[ce] + phosphate[ce]	0.00175843	0.0402809	0.00640964	0.0918072	0.00442297	0.0611916
t_0500	PI 4-P phosphatase (1-16:0, 2-18:3), cell envelope	1-phosphatidyl-1D-myo-inositol 4-phosphate (1-16:0, 2-18:3)[ce] + H2O[ce] => 1-phosphatidyl-1D-myo-inositol (1-16:0, 2-18:3)[ce] + phosphate[ce]	0.00351124	0.0484831	0.00672289	0.0903614	0.00103596	0.0327429
t_0499	PI 4-P phosphatase (1-16:0, 2-18:2), cell envelope	1-phosphatidyl-1D-myo-inositol 4-phosphate (1-16:0, 2-18:2)[ce] + H2O[ce] => 1-phosphatidyl-1D-myo-inositol (1-16:0, 2-18:2)[ce] + phosphate[ce]	0.00369101	0.0523034	0.00590361	0.0807229	0.00331186	0.0516908
t_0497	PI 4-P 5-kinase (1-18:0, 2-18:3), cell envelope	1-phosphatidyl-1D-myo-inositol 4-phosphate (1-18:0, 2-18:3)[ce] + ATP[ce] => 1-phosphatidyl-1D-myo-inositol 4,5-bisphosphate (1-18:0, 2-18:3)[ce] + H+[ce] + ADP[ce]	0.00247191	0.0485955	0.00375904	0.0768675	0.0024423	0.0498658
t_0496	PI 4-P 5-kinase (1-18:0, 2-18:2), cell envelope	1-phosphatidyl-1D-myo-inositol 4-phosphate (1-18:0, 2-18:2)[ce] + ATP[ce] => 1-phosphatidyl-1D-myo-inositol 4,5-bisphosphate (1-18:0, 2-18:2)[ce] + H+[ce] + ADP[ce]	0.0015618	0.0390449	0.00448193	0.0819277	0.00165862	0.0413849
t_0494	PI 4-P 5-kinase (1-16:0, 2-18:3), cell envelope	1-phosphatidyl-1D-myo-inositol 4-phosphate (1-16:0, 2-18:3)[ce] + ATP[ce] => 1-phosphatidyl-1D-myo-inositol 4,5-bisphosphate (1-16:0, 2-18:3)[ce] + H+[ce] + ADP[ce]	0.00289326	0.052809	0.00498795	0.0881928	0.00123994	0.0358025
t_0493	PI 4-P 5-kinase (1-16:0, 2-18:2), cell envelope	1-phosphatidyl-1D-myo-inositol 4-phosphate (1-16:0, 2-18:2)[ce] + ATP[ce] => 1-phosphatidyl-1D-myo-inositol 4,5-bisphosphate (1-16:0, 2-18:2)[ce] + H+[ce] + ADP[ce]	0.00136517	0.0365169	0.0033494	0.0718072	0.00394525	0.0638755
t_0491	PI 4-P 5-kinase (1-18:0, 2-18:3), nucleus	1-phosphatidyl-1D-myo-inositol 4-phosphate (1-18:0, 2-18:3)[n] + ATP[n] => 1-phosphatidyl-1D-myo-inositol 4,5-bisphosphate (1-18:0, 2-18:3)[n] + ADP[n] + H+[n]	0.00117416	0.0239326	0.00322892	0.0498795	0.0014278	0.0269458
t_0490	PI 4-P 5-kinase (1-18:0, 2-18:2), nucleus	1-phosphatidyl-1D-myo-inositol 4-phosphate (1-18:0, 2-18:2)[n] + ATP[n] => 1-phosphatidyl-1D-myo-inositol 4,5-bisphosphate (1-18:0, 2-18:2)[n] + ADP[n] + H+[n]	0.00252809	0.0349438	0.00250602	0.0443373	0.00165862	0.0293076
t_0488	PI 4-P 5-kinase (1-16:0, 2-18:3), nucleus	1-phosphatidyl-1D-myo-inositol 4-phosphate (1-16:0, 2-18:3)[n] + ATP[n] => 1-phosphatidyl-1D-myo-inositol 4,5-bisphosphate (1-16:0, 2-18:3)[n] + ADP[n] + H+[n]	0.00194382	0.0302247	0.00310843	0.0491566	0.00195921	0.031723
t_0487	PI 4-P 5-kinase (1-16:0, 2-18:2), nucleus	1-phosphatidyl-1D-myo-inositol 4-phosphate (1-16:0, 2-18:2)[n] + ATP[n] => 1-phosphatidyl-1D-myo-inositol 4,5-bisphosphate (1-16:0, 2-18:2)[n] + ADP[n] + H+[n]	0.00173596	0.0288764	0.00337349	0.0510843	0.00144391	0.0272678
t_0479	PI 4,5-P2 phosphatase (1-18:0, 2-18:3), cell envelope	1-phosphatidyl-1D-myo-inositol 4,5-bisphosphate (1-18:0, 2-18:3)[ce] + H2O[ce] => 1-phosphatidyl-1D-myo-inositol 4-phosphate (1-18:0, 2-18:3)[ce] + phosphate[ce]	0.00364607	0.0541011	0.00698795	0.0915663	0.0038701	0.0563607
t_0478	PI 4,5-P2 phosphatase (1-18:0, 2-18:2), cell envelope	1-phosphatidyl-1D-myo-inositol 4,5-bisphosphate (1-18:0, 2-18:2)[ce] + H2O[ce] => 1-phosphatidyl-1D-myo-inositol 4-phosphate (1-18:0, 2-18:2)[ce] + phosphate[ce]	0.00408989	0.0523596	0.00698795	0.093012	0.00331723	0.050671
t_0476	PI 4,5-P2 phosphatase (1-16:0, 2-18:3), cell envelope	1-phosphatidyl-1D-myo-inositol 4,5-bisphosphate (1-16:0, 2-18:3)[ce] + H2O[ce] => 1-phosphatidyl-1D-myo-inositol 4-phosphate (1-16:0, 2-18:3)[ce] + phosphate[ce]	0.00483708	0.0606742	0.00809639	0.100723	0.00319914	0.0478261
t_0475	PI 4,5-P2 phosphatase (1-16:0, 2-18:2), cell envelope	1-phosphatidyl-1D-myo-inositol 4,5-bisphosphate (1-16:0, 2-18:2)[ce] + H2O[ce] => 1-phosphatidyl-1D-myo-inositol 4-phosphate (1-16:0, 2-18:2)[ce] + phosphate[ce]	0.00310112	0.0465169	0.00674699	0.0879518	0.00536769	0.0692432
t_0473	PI 3-P phosphatase (1-18:0, 2-18:3), Golgi membrane	1-phosphatidyl-1D-myo-inositol 3-phosphate (1-18:0, 2-18:3)[gm] + H2O[gm] => 1-phosphatidyl-1D-myo-inositol (1-18:0, 2-18:3)[gm] + phosphate[gm]	0.00429775	0.0646067	0.0046988	0.0855422	0.00290392	0.0547504
t_0472	PI 3-P phosphatase (1-18:0, 2-18:2), Golgi membrane	1-phosphatidyl-1D-myo-inositol 3-phosphate (1-18:0, 2-18:2)[gm] + H2O[gm] => 1-phosphatidyl-1D-myo-inositol (1-18:0, 2-18:2)[gm] + phosphate[gm]	0.00542135	0.0724719	0.00877108	0.116145	0.00547504	0.0746108
t_0470	PI 3-P phosphatase (1-16:0, 2-18:3), Golgi membrane	1-phosphatidyl-1D-myo-inositol 3-phosphate (1-16:0, 2-18:3)[gm] + H2O[gm] => 1-phosphatidyl-1D-myo-inositol (1-16:0, 2-18:3)[gm] + phosphate[gm]	0.00293258	0.053427	0.00527711	0.0903614	0.00269995	0.0521739
t_0469	PI 3-P phosphatase (1-16:0, 2-18:2), Golgi membrane	1-phosphatidyl-1D-myo-inositol 3-phosphate (1-16:0, 2-18:2)[gm] + H2O[gm] => 1-phosphatidyl-1D-myo-inositol (1-16:0, 2-18:2)[gm] + phosphate[gm]	0.00526966	0.0713483	0.00626506	0.0990361	0.00552872	0.0751476
t_0467	PI 3-P phosphatase (1-18:0, 2-18:3), cell envelope	1-phosphatidyl-1D-myo-inositol 3-phosphate (1-18:0, 2-18:3)[ce] + H2O[ce] => 1-phosphatidyl-1D-myo-inositol (1-18:0, 2-18:3)[ce] + phosphate[ce]	0.00146629	0.0267416	0.00183373	0.0375904	0.0017606	0.0301664
t_0466	PI 3-P phosphatase (1-18:0, 2-18:2), cell envelope	1-phosphatidyl-1D-myo-inositol 3-phosphate (1-18:0, 2-18:2)[ce] + H2O[ce] => 1-phosphatidyl-1D-myo-inositol (1-18:0, 2-18:2)[ce] + phosphate[ce]	0.00136517	0.0258427	0.00315663	0.0489157	0.00112721	0.0239936
t_0464	PI 3-P phosphatase (1-16:0, 2-18:3), cell envelope	1-phosphatidyl-1D-myo-inositol 3-phosphate (1-16:0, 2-18:3)[ce] + H2O[ce] => 1-phosphatidyl-1D-myo-inositol (1-16:0, 2-18:3)[ce] + phosphate[ce]	0.00136517	0.0258427	0.00174699	0.0366265	0.00114332	0.0243156
t_0463	PI 3-P phosphatase (1-16:0, 2-18:2), cell envelope	1-phosphatidyl-1D-myo-inositol 3-phosphate (1-16:0, 2-18:2)[ce] + H2O[ce] => 1-phosphatidyl-1D-myo-inositol (1-16:0, 2-18:2)[ce] + phosphate[ce]	0.00215169	0.0323596	0.0010988	0.0293976	0.00144391	0.0272678
t_0461	PI 3-P 5-kinase (1-18:0, 2-18:3), vacuolar membrane	1-phosphatidyl-1D-myo-inositol 3-phosphate (1-18:0, 2-18:3)[vm] + ATP[vm] => 1-phosphatidyl-1D-myo-inositol 3,5-bisphosphate (1-18:0, 2-18:3)[vm] + H+[vm] + ADP[vm]	0.00283146	0.0452247	0.0111807	0.115663	0.00590446	0.0708535
t_0460	PI 3-P 5-kinase (1-18:0, 2-18:2), vacuolar membrane	1-phosphatidyl-1D-myo-inositol 3-phosphate (1-18:0, 2-18:2)[vm] + ATP[vm] => 1-phosphatidyl-1D-myo-inositol 3,5-bisphosphate (1-18:0, 2-18:2)[vm] + H+[vm] + ADP[vm]	0.00312921	0.048764	0.00566265	0.0795181	0.00361782	0.0563607
t_0458	PI 3-P 5-kinase (1-16:0, 2-18:3), vacuolar membrane	1-phosphatidyl-1D-myo-inositol 3-phosphate (1-16:0, 2-18:3)[vm] + ATP[vm] => 1-phosphatidyl-1D-myo-inositol 3,5-bisphosphate (1-16:0, 2-18:3)[vm] + H+[vm] + ADP[vm]	0.00691011	0.0775281	0.00520482	0.0821687	0.00320988	0.0522276
t_0457	PI 3-P 5-kinase (1-16:0, 2-18:2), vacuolar membrane	1-phosphatidyl-1D-myo-inositol 3-phosphate (1-16:0, 2-18:2)[vm] + ATP[vm] => 1-phosphatidyl-1D-myo-inositol 3,5-bisphosphate (1-16:0, 2-18:2)[vm] + H+[vm] + ADP[vm]	0.00469101	0.0589888	0.00424096	0.0759036	0.00289855	0.0473967
t_0455	PI 3,5-P2 phosphatase (1-18:0, 2-18:3), vacuolar membrane	1-phosphatidyl-1D-myo-inositol 3,5-bisphosphate (1-18:0, 2-18:3)[vm] + H2O[vm] => 1-phosphatidyl-1D-myo-inositol 3-phosphate (1-18:0, 2-18:3)[vm] + phosphate[vm]	0.00136517	0.0365169	0.0093494	0.109639	0.00413849	0.0644122
t_0454	PI 3,5-P2 phosphatase (1-18:0, 2-18:2), vacuolar membrane	1-phosphatidyl-1D-myo-inositol 3,5-bisphosphate (1-18:0, 2-18:2)[vm] + H2O[vm] => 1-phosphatidyl-1D-myo-inositol 3-phosphate (1-18:0, 2-18:2)[vm] + phosphate[vm]	0.00175843	0.0414045	0.00250602	0.0626506	0.00249061	0.0507783
t_0452	PI 3,5-P2 phosphatase (1-16:0, 2-18:3), vacuolar membrane	1-phosphatidyl-1D-myo-inositol 3,5-bisphosphate (1-16:0, 2-18:3)[vm] + H2O[vm] => 1-phosphatidyl-1D-myo-inositol 3-phosphate (1-16:0, 2-18:3)[vm] + phosphate[vm]	0.00556742	0.0730337	0.00344578	0.073494	0.00207193	0.0462695
t_0451	PI 3,5-P2 phosphatase (1-16:0, 2-18:2), vacuolar membrane	1-phosphatidyl-1D-myo-inositol 3,5-bisphosphate (1-16:0, 2-18:2)[vm] + H2O[vm] => 1-phosphatidyl-1D-myo-inositol 3-phosphate (1-16:0, 2-18:2)[vm] + phosphate[vm]	0.00253933	0.0497753	0.00313253	0.0701205	0.00145464	0.0388084
t_0449	PI 3,5-P2 phosphatase (1-18:0, 2-18:3), cell envelope	1-phosphatidyl-1D-myo-inositol 3,5-bisphosphate (1-18:0, 2-18:3)[ce] + H2O[ce] => 1-phosphatidyl-1D-myo-inositol 3-phosphate (1-18:0, 2-18:3)[ce] + phosphate[ce]	0.00146629	0.0267416	0.00183373	0.0375904	0.0017606	0.0301664
t_0448	PI 3,5-P2 phosphatase (1-18:0, 2-18:2), cell envelope	1-phosphatidyl-1D-myo-inositol 3,5-bisphosphate (1-18:0, 2-18:2)[ce] + H2O[ce] => 1-phosphatidyl-1D-myo-inositol 3-phosphate (1-18:0, 2-18:2)[ce] + phosphate[ce]	0.00136517	0.0258427	0.00315663	0.0489157	0.00112721	0.0239936
t_0446	PI 3,5-P2 phosphatase (1-16:0, 2-18:3), cell envelope	1-phosphatidyl-1D-myo-inositol 3,5-bisphosphate (1-16:0, 2-18:3)[ce] + H2O[ce] => 1-phosphatidyl-1D-myo-inositol 3-phosphate (1-16:0, 2-18:3)[ce] + phosphate[ce]	0.00136517	0.0258427	0.00174699	0.0366265	0.00114332	0.0243156
t_0445	PI 3,5-P2 phosphatase (1-16:0, 2-18:2), cell envelope	1-phosphatidyl-1D-myo-inositol 3,5-bisphosphate (1-16:0, 2-18:2)[ce] + H2O[ce] => 1-phosphatidyl-1D-myo-inositol 3-phosphate (1-16:0, 2-18:2)[ce] + phosphate[ce]	0.00215169	0.0323596	0.0010988	0.0293976	0.00144391	0.0272678
t_0443	phosphatidyl-N-methylethanolamine methyltransferase (1-18:0, 2-18:3), endoplasmic reticulum membrane	phosphatidyl-N-methylethanolamine (1-18:0, 2-18:3)[erm] + S-adenosyl-L-methionine[erm] => phosphatidyl-N,N-dimethylethanolamine (1-18:0, 2-18:3)[erm] + H+[erm] + S-adenosyl-L-homocysteine[erm]	0.000211236	0.00203371	0.000342169	0.00346988	0.000283414	0.0021095
t_0442	phosphatidyl-N-methylethanolamine methyltransferase (1-18:0, 2-18:2), endoplasmic reticulum membrane	phosphatidyl-N-methylethanolamine (1-18:0, 2-18:2)[erm] + S-adenosyl-L-methionine[erm] => phosphatidyl-N,N-dimethylethanolamine (1-18:0, 2-18:2)[erm] + H+[erm] + S-adenosyl-L-homocysteine[erm]	0.000162921	0.00170787	0.000378313	0.00368675	0.000358561	0.00253892
t_0441	phosphatidyl-N-methylethanolamine methyltransferase (1-18:0, 2-18:1), endoplasmic reticulum membrane	S-adenosyl-L-methionine[erm] + phosphatidyl-N-methylethanolamine (1-18:0, 2-18:1)[erm] => H+[erm] + S-adenosyl-L-homocysteine[erm] + phosphatidyl-N,N-dimethylethanolamine (1-18:0, 2-18:1)[erm]	0.000311798	0.00251685	0.000614458	0.00472289	0.000448739	0.00283951
t_0440	phosphatidyl-N-methylethanolamine methyltransferase (1-16:0, 2-18:3), endoplasmic reticulum membrane	phosphatidyl-N-methylethanolamine (1-16:0, 2-18:3)[erm] + S-adenosyl-L-methionine[erm] => phosphatidyl-N,N-dimethylethanolamine (1-16:0, 2-18:3)[erm] + H+[erm] + S-adenosyl-L-homocysteine[erm]	7.35955e-05	0.00124157	0.000122651	0.00224096	0.000115405	0.00170156
t_0439	phosphatidyl-N-methylethanolamine methyltransferase (1-16:0, 2-18:2), endoplasmic reticulum membrane	phosphatidyl-N-methylethanolamine (1-16:0, 2-18:2)[erm] + S-adenosyl-L-methionine[erm] => phosphatidyl-N,N-dimethylethanolamine (1-16:0, 2-18:2)[erm] + H+[erm] + S-adenosyl-L-homocysteine[erm]	0.000365169	0.00289888	0.000819277	0.00585542	0.000502952	0.0035051
t_0438	phosphatidyl-N-methylethanolamine methyltransferase (1-16:0, 2-18:1), endoplasmic reticulum membrane	S-adenosyl-L-methionine[erm] + phosphatidyl-N-methylethanolamine (1-16:0, 2-18:1)[erm] => H+[erm] + S-adenosyl-L-homocysteine[erm] + phosphatidyl-N,N-dimethylethanolamine (1-16:0, 2-18:1)[erm]	5.54494e-05	0.00119101	8.86747e-05	0.00198795	2.9576e-05	0.000810521
t_0437	phosphatidyl-N,N-dimethylethanolamine methyltransferase (1-18:0, 2-18:3), endoplasmic reticulum membrane	phosphatidyl-N,N-dimethylethanolamine (1-18:0, 2-18:3)[erm] + S-adenosyl-L-methionine[erm] => phosphatidylcholine (1-18:0, 2-18:3)[erm] + H+[erm] + S-adenosyl-L-homocysteine[erm]	0.000211236	0.00203371	0.000342169	0.00346988	0.000283414	0.0021095
t_0436	phosphatidyl-N,N-dimethylethanolamine methyltransferase (1-18:0, 2-18:2), endoplasmic reticulum membrane	phosphatidyl-N,N-dimethylethanolamine (1-18:0, 2-18:2)[erm] + S-adenosyl-L-methionine[erm] => phosphatidylcholine (1-18:0, 2-18:2)[erm] + H+[erm] + S-adenosyl-L-homocysteine[erm]	0.000162921	0.00170787	0.000378313	0.00368675	0.000358561	0.00253892
t_0435	phosphatidyl-N,N-dimethylethanolamine methyltransferase (1-18:0, 2-18:1), endoplasmic reticulum membrane	S-adenosyl-L-methionine[erm] + phosphatidyl-N,N-dimethylethanolamine (1-18:0, 2-18:1)[erm] => H+[erm] + S-adenosyl-L-homocysteine[erm] + phosphatidylcholine (1-18:0, 2-18:1)[erm]	0.000311798	0.00251685	0.000614458	0.00472289	0.000448739	0.00283951
t_0434	phosphatidyl-N,N-dimethylethanolamine methyltransferase (1-16:0, 2-18:3), endoplasmic reticulum membrane	phosphatidyl-N,N-dimethylethanolamine (1-16:0, 2-18:3)[erm] + S-adenosyl-L-methionine[erm] => phosphatidylcholine (1-16:0, 2-18:3)[erm] + H+[erm] + S-adenosyl-L-homocysteine[erm]	7.35955e-05	0.00124157	0.000122651	0.00224096	0.000115405	0.00170156
t_0433	phosphatidyl-N,N-dimethylethanolamine methyltransferase (1-16:0, 2-18:2), endoplasmic reticulum membrane	phosphatidyl-N,N-dimethylethanolamine (1-16:0, 2-18:2)[erm] + S-adenosyl-L-methionine[erm] => phosphatidylcholine (1-16:0, 2-18:2)[erm] + H+[erm] + S-adenosyl-L-homocysteine[erm]	0.000365169	0.00289888	0.000819277	0.00585542	0.000502952	0.0035051
t_0432	phosphatidyl-N,N-dimethylethanolamine methyltransferase (1-16:0, 2-18:1), endoplasmic reticulum membrane	S-adenosyl-L-methionine[erm] + phosphatidyl-N,N-dimethylethanolamine (1-16:0, 2-18:1)[erm] => H+[erm] + S-adenosyl-L-homocysteine[erm] + phosphatidylcholine (1-16:0, 2-18:1)[erm]	5.54494e-05	0.00119101	8.86747e-05	0.00198795	2.9576e-05	0.000810521
t_0431	phosphatidylinositol 4-kinase (1-18:0, 2-18:3), nucleus	1-phosphatidyl-1D-myo-inositol (1-18:0, 2-18:3)[n] + ATP[n] => 1-phosphatidyl-1D-myo-inositol 4-phosphate (1-18:0, 2-18:3)[n] + ADP[n] + H+[n]	0.00117416	0.0239326	0.00322892	0.0498795	0.0014278	0.0269458
t_0430	phosphatidylinositol 4-kinase (1-18:0, 2-18:2), nucleus	1-phosphatidyl-1D-myo-inositol (1-18:0, 2-18:2)[n] + ATP[n] => 1-phosphatidyl-1D-myo-inositol 4-phosphate (1-18:0, 2-18:2)[n] + ADP[n] + H+[n]	0.00252809	0.0349438	0.00250602	0.0443373	0.00165862	0.0293076
t_0428	phosphatidylinositol 4-kinase (1-16:0, 2-18:3), nucleus	1-phosphatidyl-1D-myo-inositol (1-16:0, 2-18:3)[n] + ATP[n] => 1-phosphatidyl-1D-myo-inositol 4-phosphate (1-16:0, 2-18:3)[n] + ADP[n] + H+[n]	0.00194382	0.0302247	0.00310843	0.0491566	0.00195921	0.031723
t_0427	phosphatidylinositol 4-kinase (1-16:0, 2-18:2), nucleus	1-phosphatidyl-1D-myo-inositol (1-16:0, 2-18:2)[n] + ATP[n] => 1-phosphatidyl-1D-myo-inositol 4-phosphate (1-16:0, 2-18:2)[n] + ADP[n] + H+[n]	0.00173596	0.0288764	0.00337349	0.0510843	0.00144391	0.0272678
t_0425	phosphatidylinositol 4-kinase (1-18:0, 2-18:3), Golgi membrane	1-phosphatidyl-1D-myo-inositol (1-18:0, 2-18:3)[gm] + ATP[gm] => 1-phosphatidyl-1D-myo-inositol 4-phosphate (1-18:0, 2-18:3)[gm] + H+[gm] + ADP[gm]	0.00166854	0.0397753	0.00310843	0.0696386	0.000831991	0.0293612
t_0424	phosphatidylinositol 4-kinase (1-18:0, 2-18:2), Golgi membrane	1-phosphatidyl-1D-myo-inositol (1-18:0, 2-18:2)[gm] + ATP[gm] => 1-phosphatidyl-1D-myo-inositol 4-phosphate (1-18:0, 2-18:2)[gm] + H+[gm] + ADP[gm]	0.00332022	0.0567416	0.00281928	0.066506	0.00207729	0.0463768
t_0422	phosphatidylinositol 4-kinase (1-16:0, 2-18:3), Golgi membrane	1-phosphatidyl-1D-myo-inositol (1-16:0, 2-18:3)[gm] + ATP[gm] => 1-phosphatidyl-1D-myo-inositol 4-phosphate (1-16:0, 2-18:3)[gm] + H+[gm] + ADP[gm]	0.000960674	0.0303933	0.00313253	0.0701205	0.00212024	0.0461084
t_0421	phosphatidylinositol 4-kinase (1-16:0, 2-18:2), Golgi membrane	1-phosphatidyl-1D-myo-inositol (1-16:0, 2-18:2)[gm] + ATP[gm] => 1-phosphatidyl-1D-myo-inositol 4-phosphate (1-16:0, 2-18:2)[gm] + H+[gm] + ADP[gm]	0.00319101	0.0553933	0.00219759	0.0587952	0.00228127	0.0485776
t_0413	phosphatidylinositol 4-kinase (1-18:0, 2-18:3), cell envelope	1-phosphatidyl-1D-myo-inositol (1-18:0, 2-18:3)[ce] + ATP[ce] => 1-phosphatidyl-1D-myo-inositol 4-phosphate (1-18:0, 2-18:3)[ce] + H+[ce] + ADP[ce]	0.00312921	0.0552247	0.00691566	0.103855	0.00497585	0.071927
t_0412	phosphatidylinositol 4-kinase (1-18:0, 2-18:2), cell envelope	1-phosphatidyl-1D-myo-inositol (1-18:0, 2-18:2)[ce] + ATP[ce] => 1-phosphatidyl-1D-myo-inositol 4-phosphate (1-18:0, 2-18:2)[ce] + H+[ce] + ADP[ce]	0.00469101	0.0674157	0.0109639	0.130602	0.00390231	0.0633387
t_0410	phosphatidylinositol 4-kinase (1-16:0, 2-18:3), cell envelope	1-phosphatidyl-1D-myo-inositol (1-16:0, 2-18:3)[ce] + ATP[ce] => 1-phosphatidyl-1D-myo-inositol 4-phosphate (1-16:0, 2-18:3)[ce] + H+[ce] + ADP[ce]	0.00385393	0.0601124	0.00785542	0.110843	0.00393988	0.0638755
t_0409	phosphatidylinositol 4-kinase (1-16:0, 2-18:2), cell envelope	1-phosphatidyl-1D-myo-inositol (1-16:0, 2-18:2)[ce] + ATP[ce] => 1-phosphatidyl-1D-myo-inositol 4-phosphate (1-16:0, 2-18:2)[ce] + H+[ce] + ADP[ce]	0.00429775	0.0646067	0.00551807	0.0920482	0.00435856	0.0670961
t_0407	phosphatidylinositol 3-kinase (1-18:0, 2-18:3), vacuolar membrane	1-phosphatidyl-1D-myo-inositol (1-18:0, 2-18:3)[vm] + ATP[vm] => 1-phosphatidyl-1D-myo-inositol 3-phosphate (1-18:0, 2-18:3)[vm] + H+[vm] + ADP[vm]	0.00578652	0.0696629	0.00653012	0.093253	0.00466452	0.0622652
t_0406	phosphatidylinositol 3-kinase (1-18:0, 2-18:2), vacuolar membrane	1-phosphatidyl-1D-myo-inositol (1-18:0, 2-18:2)[vm] + ATP[vm] => 1-phosphatidyl-1D-myo-inositol 3-phosphate (1-18:0, 2-18:2)[vm] + H+[vm] + ADP[vm]	0.00679775	0.0769663	0.0119277	0.125783	0.00660225	0.0783682
t_0404	phosphatidylinositol 3-kinase (1-16:0, 2-18:3), vacuolar membrane	1-phosphatidyl-1D-myo-inositol (1-16:0, 2-18:3)[vm] + ATP[vm] => 1-phosphatidyl-1D-myo-inositol 3-phosphate (1-16:0, 2-18:3)[vm] + H+[vm] + ADP[vm]	0.00429775	0.0595506	0.00701205	0.0975904	0.0038379	0.0574342
t_0403	phosphatidylinositol 3-kinase (1-16:0, 2-18:2), vacuolar membrane	1-phosphatidyl-1D-myo-inositol (1-16:0, 2-18:2)[vm] + ATP[vm] => 1-phosphatidyl-1D-myo-inositol 3-phosphate (1-16:0, 2-18:2)[vm] + H+[vm] + ADP[vm]	0.00741573	0.0780899	0.00737349	0.103133	0.00697799	0.0799785
t_0401	phosphatidylglycerolphosphate synthase (1-18:0, 2-18:3), mitochondrial membrane	CDP-diacylglycerol (1-18:0, 2-18:3)[mm] + glycerol 3-phosphate[mm] => 3-(3-sn-phosphatidyl)-sn-glycerol 1-phosphate (1-18:0, 2-18:3)[mm] + H+[mm] + CMP[mm]	0.00117416	0.0195506	0.00257831	0.0363855	0.00144928	0.0222759
t_0400	phosphatidylglycerolphosphate synthase (1-18:0, 2-18:2), mitochondrial membrane	CDP-diacylglycerol (1-18:0, 2-18:2)[mm] + glycerol 3-phosphate[mm] => 3-(3-sn-phosphatidyl)-sn-glycerol 1-phosphate (1-18:0, 2-18:2)[mm] + H+[mm] + CMP[mm]	0.00118539	0.0194944	0.00255422	0.0361446	0.00154589	0.0228663
t_0399	phosphatidylglycerolphosphate synthase (1-18:0, 2-18:1), mitochondrial membrane	CDP-diacylglycerol (1-18:0, 2-18:1)[mm] + glycerol 3-phosphate[mm] => 3-(3-sn-phosphatidyl)-sn-glycerol 1-phosphate (1-18:0, 2-18:1)[mm] + H+[mm] + CMP[mm]	0.00143258	0.021573	0.00156867	0.0286747	0.000960816	0.0180354
t_0398	phosphatidylglycerolphosphate synthase (1-16:0, 2-18:3), mitochondrial membrane	CDP-diacylglycerol (1-16:0, 2-18:3)[mm] + glycerol 3-phosphate[mm] => 3-(3-sn-phosphatidyl)-sn-glycerol 1-phosphate (1-16:0, 2-18:3)[mm] + H+[mm] + CMP[mm]	0.00128652	0.02	0.00198313	0.0320482	0.000987654	0.0183038
t_0397	phosphatidylglycerolphosphate synthase (1-16:0, 2-18:2), mitochondrial membrane	CDP-diacylglycerol (1-16:0, 2-18:2)[mm] + glycerol 3-phosphate[mm] => 3-(3-sn-phosphatidyl)-sn-glycerol 1-phosphate (1-16:0, 2-18:2)[mm] + H+[mm] + CMP[mm]	0.000859551	0.016573	0.0016988	0.0293976	0.00149758	0.0224906
t_0395	PGP phosphatase (1-18:0, 2-18:3), mitochondrial membrane	3-(3-sn-phosphatidyl)-sn-glycerol 1-phosphate (1-18:0, 2-18:3)[mm] + H2O[mm] => phosphatidylglycerol (1-18:0, 2-18:3)[mm] + phosphate[mm]	0.00117416	0.0195506	0.00257831	0.0363855	0.00144928	0.0222759
t_0394	PGP phosphatase (1-18:0, 2-18:2), mitochondrial membrane	3-(3-sn-phosphatidyl)-sn-glycerol 1-phosphate (1-18:0, 2-18:2)[mm] + H2O[mm] => phosphatidylglycerol (1-18:0, 2-18:2)[mm] + phosphate[mm]	0.00118539	0.0194944	0.00255422	0.0361446	0.00154589	0.0228663
t_0393	PGP phosphatase (1-18:0, 2-18:1), mitochondrial membrane	3-(3-sn-phosphatidyl)-sn-glycerol 1-phosphate (1-18:0, 2-18:1)[mm] + H2O[mm] => phosphatidylglycerol (1-18:0, 2-18:1)[mm] + phosphate[mm]	0.00143258	0.021573	0.00156867	0.0286747	0.000960816	0.0180354
t_0392	PGP phosphatase (1-16:0, 2-18:3), mitochondrial membrane	3-(3-sn-phosphatidyl)-sn-glycerol 1-phosphate (1-16:0, 2-18:3)[mm] + H2O[mm] => phosphatidylglycerol (1-16:0, 2-18:3)[mm] + phosphate[mm]	0.00128652	0.02	0.00198313	0.0320482	0.000987654	0.0183038
t_0391	PGP phosphatase (1-16:0, 2-18:2), mitochondrial membrane	3-(3-sn-phosphatidyl)-sn-glycerol 1-phosphate (1-16:0, 2-18:2)[mm] + H2O[mm] => phosphatidylglycerol (1-16:0, 2-18:2)[mm] + phosphate[mm]	0.000859551	0.016573	0.0016988	0.0293976	0.00149758	0.0224906
t_0389	PG phospholipase C (1-18:0, 2-18:3), mitochondrial membrane	phosphatidylglycerol (1-18:0, 2-18:3)[mm] + H2O[mm] => diglyceride (1-18:0, 2-18:3)[mm] + H+[mm] + glycerol 3-phosphate[mm]	0.00117416	0.0195506	0.00257831	0.0363855	0.00144928	0.0222222
t_0388	PG phospholipase C (1-18:0, 2-18:2), mitochondrial membrane	phosphatidylglycerol (1-18:0, 2-18:2)[mm] + H2O[mm] => diglyceride (1-18:0, 2-18:2)[mm] + H+[mm] + glycerol 3-phosphate[mm]	0.00117978	0.0194944	0.00253012	0.0361446	0.00152442	0.0228663
t_0387	PG phospholipase C (1-18:0, 2-18:1), mitochondrial membrane	phosphatidylglycerol (1-18:0, 2-18:1)[mm] + H2O[mm] => diglyceride (1-18:0, 2-18:1)[mm] + H+[mm] + glycerol 3-phosphate[mm]	0.00143258	0.021573	0.00156627	0.0286747	0.000960816	0.0180354
t_0386	PG phospholipase C (1-16:0, 2-18:3), mitochondrial membrane	phosphatidylglycerol (1-16:0, 2-18:3)[mm] + H2O[mm] => diglyceride (1-16:0, 2-18:3)[mm] + H+[mm] + glycerol 3-phosphate[mm]	0.00128652	0.02	0.00198313	0.0320482	0.000987654	0.0183038
t_0385	PG phospholipase C (1-16:0, 2-18:2), mitochondrial membrane	phosphatidylglycerol (1-16:0, 2-18:2)[mm] + H2O[mm] => diglyceride (1-16:0, 2-18:2)[mm] + H+[mm] + glycerol 3-phosphate[mm]	0.000853933	0.016573	0.00169639	0.0293976	0.00149222	0.0224906
t_0377	PE phospholipase A2 (1-18:0, 2-18:3), lipid particle	phosphatidylethanolamine (1-18:0, 2-18:3)[lp] + H2O[lp] => linolenate[lp] + H+[lp] + 1-acylglycerophosphoethanolamine (18:0)[lp]	0.00105618	0.0248315	0.0020747	0.0440964	0.00199141	0.0351583
t_0376	PE phospholipase A2 (1-18:0, 2-18:2), lipid particle	phosphatidylethanolamine (1-18:0, 2-18:2)[lp] + H2O[lp] => linoleate[lp] + H+[lp] + 1-acylglycerophosphoethanolamine (18:0)[lp]	0.00194382	0.0330337	0.00359036	0.0578313	0.00273752	0.0412238
t_0374	PE phospholipase A2 (1-16:0, 2-18:3), lipid particle	phosphatidylethanolamine (1-16:0, 2-18:3)[lp] + H2O[lp] => linolenate[lp] + H+[lp] + 1-acylglycerophosphoethanolamine (16:0)[lp]	0.00173596	0.0316292	0.0040241	0.0609639	0.00249061	0.0392915
t_0373	PE phospholipase A2 (1-16:0, 2-18:2), lipid particle	phosphatidylethanolamine (1-16:0, 2-18:2)[lp] + H2O[lp] => linoleate[lp] + H+[lp] + 1-acylglycerophosphoethanolamine (16:0)[lp]	0.00122472	0.026236	0.00281928	0.0513253	0.00196457	0.0347289
t_0371	PE methyltransferase (1-18:0, 2-18:3), endoplasmic reticulum membrane	phosphatidylethanolamine (1-18:0, 2-18:3)[erm] + S-adenosyl-L-methionine[erm] => phosphatidyl-N-methylethanolamine (1-18:0, 2-18:3)[erm] + H+[erm] + S-adenosyl-L-homocysteine[erm]	0.000211236	0.00203371	0.000342169	0.00346988	0.000283414	0.0021095
t_0370	PE methyltransferase (1-18:0, 2-18:2), endoplasmic reticulum membrane	phosphatidylethanolamine (1-18:0, 2-18:2)[erm] + S-adenosyl-L-methionine[erm] => phosphatidyl-N-methylethanolamine (1-18:0, 2-18:2)[erm] + H+[erm] + S-adenosyl-L-homocysteine[erm]	0.000162921	0.00170787	0.000378313	0.00368675	0.000358561	0.00253892
t_0369	PE methyltransferase (1-18:0, 2-18:1), endoplasmic reticulum membrane	S-adenosyl-L-methionine[erm] + phosphatidylethanolamine (1-18:0, 2-18:1)[erm] => H+[erm] + S-adenosyl-L-homocysteine[erm] + phosphatidyl-N-methylethanolamine (1-18:0, 2-18:1)[erm]	0.000311798	0.00251685	0.000614458	0.00472289	0.000448739	0.00283951
t_0368	PE methyltransferase (1-16:0, 2-18:3), endoplasmic reticulum membrane	phosphatidylethanolamine (1-16:0, 2-18:3)[erm] + S-adenosyl-L-methionine[erm] => phosphatidyl-N-methylethanolamine (1-16:0, 2-18:3)[erm] + H+[erm] + S-adenosyl-L-homocysteine[erm]	7.35955e-05	0.00124157	0.000122651	0.00224096	0.000115405	0.00170156
t_0367	PE methyltransferase (1-16:0, 2-18:2), endoplasmic reticulum membrane	phosphatidylethanolamine (1-16:0, 2-18:2)[erm] + S-adenosyl-L-methionine[erm] => phosphatidyl-N-methylethanolamine (1-16:0, 2-18:2)[erm] + H+[erm] + S-adenosyl-L-homocysteine[erm]	0.000365169	0.00289888	0.000819277	0.00585542	0.000502952	0.0035051
t_0366	PE methyltransferase (1-16:0, 2-18:1), endoplasmic reticulum membrane	S-adenosyl-L-methionine[erm] + phosphatidylethanolamine (1-16:0, 2-18:1)[erm] => H+[erm] + S-adenosyl-L-homocysteine[erm] + phosphatidyl-N-methylethanolamine (1-16:0, 2-18:1)[erm]	5.54494e-05	0.00119101	8.86747e-05	0.00198795	2.9576e-05	0.000810521
t_0360	PE (1-18:0, 2-18:1) diacylglycerol (1-18:0, 2-18:1) acyltransferase, endoplasmic reticulum membrane	diglyceride (1-18:0, 2-18:1)[erm] + phosphatidylethanolamine (1-18:0, 2-18:1)[erm] <=> triglyceride (1-18:0, 2-18:1, 3-18:1)[erm] + 1-acylglycerophosphoethanolamine (18:0)[erm]	-0.00302247	0.0475281	-0.000819277	0.053494	-0.000177134	0.0324208
t_0357	PE (1-18:0, 2-18:2) diacylglycerol (1-16:0, 2-18:2) acyltransferase, endoplasmic reticulum membrane	diglyceride (1-16:0, 2-18:2)[erm] + phosphatidylethanolamine (1-18:0, 2-18:2)[erm] <=> triglyceride (1-16:0, 2-18:2, 3-18:2)[erm] + 1-acylglycerophosphoethanolamine (18:0)[erm]	0.000261798	0.0342135	0.00123855	0.0660241	0.0020934	0.0447128
t_0356	PE (1-18:0, 2-18:3) diacylglycerol (1-16:0, 2-18:1) acyltransferase, endoplasmic reticulum membrane	phosphatidylethanolamine (1-18:0, 2-18:3)[erm] + diglyceride (1-16:0, 2-18:1)[erm] <=> triglyceride (1-16:0, 2-18:1, 3-18:3)[erm] + 1-acylglycerophosphoethanolamine (18:0)[erm]	0.000438764	0.0324157	0.000768675	0.0645783	-0.000483629	0.0414922
t_0354	PE (1-18:0, 2-18:1) diacylglycerol (1-16:0, 2-18:1) acyltransferase, endoplasmic reticulum membrane	diglyceride (1-16:0, 2-18:1)[erm] + phosphatidylethanolamine (1-18:0, 2-18:1)[erm] <=> triglyceride (1-16:0, 2-18:1, 3-18:1)[erm] + 1-acylglycerophosphoethanolamine (18:0)[erm]	0.000117978	0.00837079	2.38313e-06	0.000119759	-1.56736e-08	8.53462e-06
t_0353	PE (1-16:0, 2-18:3) diacylglycerol (1-16:0, 2-18:3) acyltransferase, endoplasmic reticulum membrane	diglyceride (1-16:0, 2-18:3)[erm] + phosphatidylethanolamine (1-16:0, 2-18:3)[erm] <=> triglyceride (1-16:0, 2-18:3, 3-18:3)[erm] + 1-acylglycerophosphoethanolamine (16:0)[erm]	0.00113483	0.0329775	0.00104096	0.0655422	0.001927	0.0421363
t_0349	PE (1-16:0, 2-18:2) diacylglycerol (1-16:0, 2-18:1) acyltransferase, endoplasmic reticulum membrane	phosphatidylethanolamine (1-16:0, 2-18:2)[erm] + diglyceride (1-16:0, 2-18:1)[erm] <=> triglyceride (1-16:0, 2-18:1, 3-18:2)[erm] + 1-acylglycerophosphoethanolamine (16:0)[erm]	0.00160112	0.0335955	0.0026747	0.0662651	0.00251208	0.0444981
t_0348	PE (1-16:0, 2-18:1) diacylglycerol (1-16:0, 2-18:1) acyltransferase, endoplasmic reticulum membrane	diglyceride (1-16:0, 2-18:1)[erm] + phosphatidylethanolamine (1-16:0, 2-18:1)[erm] <=> triglyceride (1-16:0, 2-18:1, 3-18:1)[erm] + 1-acylglycerophosphoethanolamine (16:0)[erm]	0.000528652	0.0394944	-0.0033494	0.0836145	-0.00184112	0.0563607
t_0347	PC phospholipase D (1-18:0, 2-18:3), cell envelope	phosphatidylcholine (1-18:0, 2-18:3)[ce] + H2O[ce] => phosphatidate (1-18:0, 2-18:3)[ce] + choline[ce] + H+[ce]	0.000983146	0.0179775	0.00171566	0.0289157	0.000864198	0.0165325
t_0346	PC phospholipase D (1-18:0, 2-18:2), cell envelope	phosphatidylcholine (1-18:0, 2-18:2)[ce] + H2O[ce] => phosphatidate (1-18:0, 2-18:2)[ce] + choline[ce] + H+[ce]	0.00122472	0.0189326	0.00245783	0.0342169	0.000874933	0.0156736
t_0344	PC phospholipase D (1-16:0, 2-18:3), cell envelope	phosphatidylcholine (1-16:0, 2-18:3)[ce] + H2O[ce] => phosphatidate (1-16:0, 2-18:3)[ce] + choline[ce] + H+[ce]	0.00148315	0.0218539	0.00217349	0.0325301	0.00179817	0.0251208
t_0343	PC phospholipase D (1-16:0, 2-18:2), cell envelope	phosphatidylcholine (1-16:0, 2-18:2)[ce] + H2O[ce] => phosphatidate (1-16:0, 2-18:2)[ce] + choline[ce] + H+[ce]	0.00145506	0.0221348	0.00129639	0.0240723	0.00136339	0.0214171
t_0341	PC phospholipase B (1-18:0, 2-18:3), cell envelope	phosphatidylcholine (1-18:0, 2-18:3)[ce] + H2O[ce] => linolenate[ce] + H+[ce] + 1-acylglycerophosphocholine (18:0)[ce]	2.01124e-05	0.000595506	2.00964e-05	0.000744578	1.96457e-05	0.000595813
t_0340	PC phospholipase B (1-18:0, 2-18:2), cell envelope	phosphatidylcholine (1-18:0, 2-18:2)[ce] + H2O[ce] => linoleate[ce] + H+[ce] + 1-acylglycerophosphocholine (18:0)[ce]	7.13483e-06	0.000301124	4.24096e-05	0.00106988	2.9737e-05	0.000751476
t_0338	PC phospholipase B (1-16:0, 2-18:3), cell envelope	phosphatidylcholine (1-16:0, 2-18:3)[ce] + H2O[ce] => linolenate[ce] + H+[ce] + 1-acylglycerophosphocholine (16:0)[ce]	1.58989e-05	0.0005	3.27711e-05	0.000963855	2.22222e-05	0.000558239
t_0337	PC phospholipase B (1-16:0, 2-18:2), cell envelope	phosphatidylcholine (1-16:0, 2-18:2)[ce] + H2O[ce] => linoleate[ce] + H+[ce] + 1-acylglycerophosphocholine (16:0)[ce]	2.57303e-05	0.000696629	3.87952e-06	0.000117831	3.64466e-05	0.000767579
t_0335	PC phospholipase B (1-18:0, 2-18:3), endoplasmic reticulum membrane	phosphatidylcholine (1-18:0, 2-18:3)[erm] + H2O[erm] => linolenate[erm] + H+[erm] + 1-acylglycerophosphocholine (18:0)[erm]	0.000831461	0.00589888	0.000973494	0.0118072	0.000697799	0.00470209
t_0334	PC phospholipase B (1-18:0, 2-18:2), endoplasmic reticulum membrane	phosphatidylcholine (1-18:0, 2-18:2)[erm] + H2O[erm] => linoleate[erm] + H+[erm] + 1-acylglycerophosphocholine (18:0)[erm]	0.00102809	0.00679775	0.00205542	0.00840964	0.00217928	0.00617284
t_0333	PC phospholipase B (1-18:0, 2-18:1), endoplasmic reticulum membrane	H2O[erm] + phosphatidylcholine (1-18:0, 2-18:1)[erm] => H+[erm] + oleate[erm] + 1-acylglycerophosphocholine (18:0)[erm]	0.000601124	0.0186517	0.00457831	0.0624096	0.00429415	0.0479334
t_0332	PC phospholipase B (1-16:0, 2-18:3), endoplasmic reticulum membrane	phosphatidylcholine (1-16:0, 2-18:3)[erm] + H2O[erm] => linolenate[erm] + H+[erm] + 1-acylglycerophosphocholine (16:0)[erm]	0.000921348	0.0052809	0.000836145	0.0104096	0.000917874	0.00644122
t_0331	PC phospholipase B (1-16:0, 2-18:2), endoplasmic reticulum membrane	phosphatidylcholine (1-16:0, 2-18:2)[erm] + H2O[erm] => linoleate[erm] + H+[erm] + 1-acylglycerophosphocholine (16:0)[erm]	0.00118539	0.0058427	0.00257831	0.0102892	0.00307568	0.00713902
t_0330	PC phospholipase B (1-16:0, 2-18:1), endoplasmic reticulum membrane	H2O[erm] + phosphatidylcholine (1-16:0, 2-18:1)[erm] => H+[erm] + oleate[erm] + 1-acylglycerophosphocholine (16:0)[erm]	0.00193258	0.0311798	0.00195904	0.0363855	0.00202362	0.0282877
t_0324	PC (1-18:0, 2-18:1) diacylglycerol (1-18:0, 2-18:1) acyltransferase, endoplasmic reticulum membrane	diglyceride (1-18:0, 2-18:1)[erm] + phosphatidylcholine (1-18:0, 2-18:1)[erm] <=> triglyceride (1-18:0, 2-18:1, 3-18:1)[erm] + 1-acylglycerophosphocholine (18:0)[erm]	0.000651685	0.0595506	-0.00213253	0.0857831	-0.00304348	0.0515298
t_0320	PC (1-18:0, 2-18:3) diacylglycerol (1-16:0, 2-18:1) acyltransferase, endoplasmic reticulum membrane	phosphatidylcholine (1-18:0, 2-18:3)[erm] + diglyceride (1-16:0, 2-18:1)[erm] <=> triglyceride (1-16:0, 2-18:1, 3-18:3)[erm] + 1-acylglycerophosphocholine (18:0)[erm]	-0.000685393	0.00640449	-0.000881928	0.0125542	-0.000558239	0.00547504
t_0319	PC (1-18:0, 2-18:2) diacylglycerol (1-16:0, 2-18:1) acyltransferase, endoplasmic reticulum membrane	phosphatidylcholine (1-18:0, 2-18:2)[erm] + diglyceride (1-16:0, 2-18:1)[erm] <=> triglyceride (1-16:0, 2-18:1, 3-18:2)[erm] + 1-acylglycerophosphocholine (18:0)[erm]	-0.00102809	0.00724719	-0.00201446	0.00973494	-0.00203972	0.00708535
t_0318	PC (1-18:0, 2-18:1) diacylglycerol (1-16:0, 2-18:1) acyltransferase, endoplasmic reticulum membrane	diglyceride (1-16:0, 2-18:1)[erm] + phosphatidylcholine (1-18:0, 2-18:1)[erm] <=> triglyceride (1-16:0, 2-18:1, 3-18:1)[erm] + 1-acylglycerophosphocholine (18:0)[erm]	-0.00134831	0.0617978	-0.00255422	0.102651	-0.00151906	0.0681696
t_0317	PC (1-16:0, 2-18:3) diacylglycerol (1-16:0, 2-18:3) acyltransferase, endoplasmic reticulum membrane	diglyceride (1-16:0, 2-18:3)[erm] + phosphatidylcholine (1-16:0, 2-18:3)[erm] <=> triglyceride (1-16:0, 2-18:3, 3-18:3)[erm] + 1-acylglycerophosphocholine (16:0)[erm]	-0.00113483	0.0329775	-0.00104096	0.0655422	-0.001927	0.0421363
t_0315	PC (1-16:0, 2-18:2) diacylglycerol (1-16:0, 2-18:2) acyltransferase, endoplasmic reticulum membrane	diglyceride (1-16:0, 2-18:2)[erm] + phosphatidylcholine (1-16:0, 2-18:2)[erm] <=> triglyceride (1-16:0, 2-18:2, 3-18:2)[erm] + 1-acylglycerophosphocholine (16:0)[erm]	-0.000261798	0.0342135	-0.00123855	0.0660241	-0.0020934	0.0447128
t_0314	PC (1-16:0, 2-18:3) diacylglycerol (1-16:0, 2-18:1) acyltransferase, endoplasmic reticulum membrane	phosphatidylcholine (1-16:0, 2-18:3)[erm] + diglyceride (1-16:0, 2-18:1)[erm] <=> triglyceride (1-16:0, 2-18:1, 3-18:3)[erm] + 1-acylglycerophosphocholine (16:0)[erm]	0.000248315	0.0326966	0.000111807	0.0645783	0.00104133	0.0416532
t_0313	PC (1-16:0, 2-18:2) diacylglycerol (1-16:0, 2-18:1) acyltransferase, endoplasmic reticulum membrane	phosphatidylcholine (1-16:0, 2-18:2)[erm] + diglyceride (1-16:0, 2-18:1)[erm] <=> triglyceride (1-16:0, 2-18:1, 3-18:2)[erm] + 1-acylglycerophosphocholine (16:0)[erm]	-0.000578652	0.0341011	-0.000650602	0.0662651	-0.00047504	0.0449812
t_0312	PC (1-16:0, 2-18:1) diacylglycerol (1-16:0, 2-18:1) acyltransferase, endoplasmic reticulum membrane	diglyceride (1-16:0, 2-18:1)[erm] + phosphatidylcholine (1-16:0, 2-18:1)[erm] <=> triglyceride (1-16:0, 2-18:1, 3-18:1)[erm] + 1-acylglycerophosphocholine (16:0)[erm]	-0.00229213	0.0312921	-0.00253012	0.0368675	-0.00254428	0.0283951
t_0311	PA phosphatase (1-18:0, 2-18:3), vacuolar membrane	phosphatidate (1-18:0, 2-18:3)[vm] + H2O[vm] => diglyceride (1-18:0, 2-18:3)[vm] + phosphate[vm]	0.00274157	0.0516854	0.00433735	0.0809639	0.00224906	0.0471283
t_0310	PA phosphatase (1-18:0, 2-18:2), vacuolar membrane	phosphatidate (1-18:0, 2-18:2)[vm] + H2O[vm] => diglyceride (1-18:0, 2-18:2)[vm] + phosphate[vm]	0.00164045	0.0391011	0.00385542	0.0766265	0.00611916	0.0670961
t_0308	PA phosphatase (1-16:0, 2-18:3), vacuolar membrane	phosphatidate (1-16:0, 2-18:3)[vm] + H2O[vm] => diglyceride (1-16:0, 2-18:3)[vm] + phosphate[vm]	0.00214045	0.042809	0.00229398	0.0539759	0.00810521	0.0644122
t_0307	PA phosphatase (1-16:0, 2-18:2), vacuolar membrane	phosphatidate (1-16:0, 2-18:2)[vm] + H2O[vm] => diglyceride (1-16:0, 2-18:2)[vm] + phosphate[vm]	0.00657303	0.0508427	0.00262651	0.0592771	0.00309716	0.0558239
t_0305	PA phosphatase (1-18:0, 2-18:3), endoplasmic reticulum membrane	phosphatidate (1-18:0, 2-18:3)[erm] + H2O[erm] => diglyceride (1-18:0, 2-18:3)[erm] + phosphate[erm]	0.00217416	0.0358427	0.00677108	0.0925301	0.00391304	0.0547504
t_0304	PA phosphatase (1-18:0, 2-18:2), endoplasmic reticulum membrane	phosphatidate (1-18:0, 2-18:2)[erm] + H2O[erm] => diglyceride (1-18:0, 2-18:2)[erm] + phosphate[erm]	0.00411236	0.0497753	0.00455422	0.0592771	0.000450886	0.0207193
t_0303	PA phosphatase (1-18:0, 2-18:1), endoplasmic reticulum membrane	H2O[erm] + phosphatidate (1-18:0, 2-18:1)[erm] => phosphate[erm] + diglyceride (1-18:0, 2-18:1)[erm]	0.00216292	0.0457865	0.000951807	0.0383133	0.00148685	0.0388084
t_0302	PA phosphatase (1-16:0, 2-18:3), endoplasmic reticulum membrane	phosphatidate (1-16:0, 2-18:3)[erm] + H2O[erm] => diglyceride (1-16:0, 2-18:3)[erm] + phosphate[erm]	0.00505618	0.0526966	0.00893976	0.0860241	0.00112721	0.0322061
t_0301	PA phosphatase (1-16:0, 2-18:2), endoplasmic reticulum membrane	phosphatidate (1-16:0, 2-18:2)[erm] + H2O[erm] => diglyceride (1-16:0, 2-18:2)[erm] + phosphate[erm]	0.000747191	0.0207303	0.00990361	0.0807229	0.0109501	0.0595813
t_0300	PA phosphatase (1-16:0, 2-18:1), endoplasmic reticulum membrane	H2O[erm] + phosphatidate (1-16:0, 2-18:1)[erm] => phosphate[erm] + diglyceride (1-16:0, 2-18:1)[erm]	0.000966292	0.0305056	0.00200482	0.0549398	0.0013956	0.0373591
t_0299	PA kinase (1-18:0, 2-18:3), vacuolar membrane	phosphatidate (1-18:0, 2-18:3)[vm] + ATP[vm] <=> 1,2-diacylglycerol 3-diphosphate (1-18:0, 2-18:3)[vm] + ADP[vm]	0.0015618	0.0390449	0.00219518	0.0585542	0.0012453	0.0359635
t_0298	PA kinase (1-18:0, 2-18:2), vacuolar membrane	phosphatidate (1-18:0, 2-18:2)[vm] + ATP[vm] <=> 1,2-diacylglycerol 3-diphosphate (1-18:0, 2-18:2)[vm] + ADP[vm]	0.000977528	0.0308989	0.00219759	0.0587952	0.0012453	0.0359635
t_0296	PA kinase (1-16:0, 2-18:3), vacuolar membrane	phosphatidate (1-16:0, 2-18:3)[vm] + ATP[vm] <=> 1,2-diacylglycerol 3-diphosphate (1-16:0, 2-18:3)[vm] + ADP[vm]	0.00170787	0.0403933	0.00250602	0.0626506	0.00101986	0.0322061
t_0295	PA kinase (1-16:0, 2-18:2), vacuolar membrane	phosphatidate (1-16:0, 2-18:2)[vm] + ATP[vm] <=> 1,2-diacylglycerol 3-diphosphate (1-16:0, 2-18:2)[vm] + ADP[vm]	0.00209551	0.0447753	0.00186265	0.0537349	0.00310789	0.0568975
t_0293	MLCL (2-18:3, 3-18:0, 4-18:3):PC (1-16:0, 2-18:1) acyltransferase, mitochondrial membrane	monolysocardiolipin (2-18:3, 3-18:0, 4-18:3)[mm] + phosphatidylcholine (1-16:0, 2-18:1)[mm] <=> cardiolipin (1-18:1, 2-18:3, 3-18:0, 4-18:3)[mm] + 1-acylglycerophosphocholine (16:0)[mm]	5.78652e-07	2.7191e-06	2.14458e-06	6.26506e-06	2.06656e-06	7.46108e-06
t_0292	MLCL (2-18:2, 3-18:0, 4-18:3):PC (1-16:0, 2-18:1) acyltransferase, mitochondrial membrane	monolysocardiolipin (2-18:2, 3-18:0, 4-18:3)[mm] + phosphatidylcholine (1-16:0, 2-18:1)[mm] <=> cardiolipin (1-18:1, 2-18:2, 3-18:0, 4-18:3)[mm] + 1-acylglycerophosphocholine (16:0)[mm]	1.4382e-07	1.38764e-06	2.50602e-07	2.26265e-06	3.71444e-07	3.26355e-06
t_0291	MLCL (2-18:2, 3-18:0, 4-18:2):PC (1-16:0, 2-18:1) acyltransferase, mitochondrial membrane	monolysocardiolipin (2-18:2, 3-18:0, 4-18:2)[mm] + phosphatidylcholine (1-16:0, 2-18:1)[mm] <=> cardiolipin (1-18:1, 2-18:2, 3-18:0, 4-18:2)[mm] + 1-acylglycerophosphocholine (16:0)[mm]	4.74157e-06	6.40449e-06	1.17108e-05	1.00482e-05	1.78744e-05	1.39023e-05
t_0290	MLCL (2-18:1, 3-18:0, 4-18:3):PC (1-16:0, 2-18:1) acyltransferase, mitochondrial membrane	monolysocardiolipin (2-18:1, 3-18:0, 4-18:3)[mm] + phosphatidylcholine (1-16:0, 2-18:1)[mm] <=> cardiolipin (1-18:1, 2-18:1, 3-18:0, 4-18:3)[mm] + 1-acylglycerophosphocholine (16:0)[mm]	1.13483e-07	1.23596e-06	1.6988e-07	1.86988e-06	3.1723e-07	3.01127e-06
t_0289	MLCL (2-18:1, 3-18:0, 4-18:2):PC (1-16:0, 2-18:1) acyltransferase, mitochondrial membrane	monolysocardiolipin (2-18:1, 3-18:0, 4-18:2)[mm] + phosphatidylcholine (1-16:0, 2-18:1)[mm] <=> cardiolipin (1-18:1, 2-18:1, 3-18:0, 4-18:2)[mm] + 1-acylglycerophosphocholine (16:0)[mm]	7.30337e-07	3.03933e-06	1.28193e-06	4.93976e-06	8.69565e-07	4.92217e-06
t_0288	MLCL (2-18:1, 3-18:0, 4-18:1):PC (1-16:0, 2-18:1) acyltransferase, mitochondrial membrane	monolysocardiolipin (2-18:1, 3-18:0, 4-18:1)[mm] + phosphatidylcholine (1-16:0, 2-18:1)[mm] <=> cardiolipin (1-18:1, 2-18:1, 3-18:0, 4-18:1)[mm] + 1-acylglycerophosphocholine (16:0)[mm]	3.05056e-07	2.00562e-06	5.37349e-07	3.27711e-06	5.52872e-07	3.97209e-06
t_0287	MLCL (2-18:3, 3-16:0, 4-18:3):PC (1-16:0, 2-18:1) acyltransferase, mitochondrial membrane	monolysocardiolipin (2-18:3, 3-16:0, 4-18:3)[mm] + phosphatidylcholine (1-16:0, 2-18:1)[mm] <=> cardiolipin (1-18:1, 2-18:3, 3-16:0, 4-18:3)[mm] + 1-acylglycerophosphocholine (16:0)[mm]	4.48315e-07	2.40449e-06	4.6506e-07	3.06024e-06	7.30005e-07	4.57327e-06
t_0286	MLCL (2-18:2, 3-16:0, 4-18:3):PC (1-16:0, 2-18:1) acyltransferase, mitochondrial membrane	monolysocardiolipin (2-18:2, 3-16:0, 4-18:3)[mm] + phosphatidylcholine (1-16:0, 2-18:1)[mm] <=> cardiolipin (1-18:1, 2-18:2, 3-16:0, 4-18:3)[mm] + 1-acylglycerophosphocholine (16:0)[mm]	1.15169e-07	1.24157e-06	3.87952e-07	2.84337e-06	2.08266e-07	2.45303e-06
t_0285	MLCL (2-18:2, 3-16:0, 4-18:2):PC (1-16:0, 2-18:1) acyltransferase, mitochondrial membrane	monolysocardiolipin (2-18:2, 3-16:0, 4-18:2)[mm] + phosphatidylcholine (1-16:0, 2-18:1)[mm] <=> cardiolipin (1-18:1, 2-18:2, 3-16:0, 4-18:2)[mm] + 1-acylglycerophosphocholine (16:0)[mm]	5.29775e-06	6.57303e-06	1.39277e-06	5.15663e-06	4.13312e-06	1.00913e-05
t_0284	MLCL (2-18:1, 3-16:0, 4-18:3):PC (1-16:0, 2-18:1) acyltransferase, mitochondrial membrane	monolysocardiolipin (2-18:1, 3-16:0, 4-18:3)[mm] + phosphatidylcholine (1-16:0, 2-18:1)[mm] <=> cardiolipin (1-18:1, 2-18:1, 3-16:0, 4-18:3)[mm] + 1-acylglycerophosphocholine (16:0)[mm]	8.37079e-08	1.05618e-06	8.6747e-08	1.33735e-06	2.10413e-07	2.4584e-06
t_0283	MLCL (2-18:1, 3-16:0, 4-18:2):PC (1-16:0, 2-18:1) acyltransferase, mitochondrial membrane	monolysocardiolipin (2-18:1, 3-16:0, 4-18:2)[mm] + phosphatidylcholine (1-16:0, 2-18:1)[mm] <=> cardiolipin (1-18:1, 2-18:1, 3-16:0, 4-18:2)[mm] + 1-acylglycerophosphocholine (16:0)[mm]	6.46067e-07	2.86517e-06	1.4747e-06	5.27711e-06	1.05207e-06	5.42136e-06
t_0281	MLCL (1-18:1, 2-18:3, 4-18:3):PC (1-16:0, 2-18:1) acyltransferase, mitochondrial membrane	monolysocardiolipin (1-18:1, 2-18:3, 4-18:3)[mm] + phosphatidylcholine (1-16:0, 2-18:1)[mm] <=> cardiolipin (1-18:1, 2-18:3, 3-18:1, 4-18:3)[mm] + 1-acylglycerophosphocholine (16:0)[mm]	1.02809e-06	3.57303e-06	2.60241e-06	6.84337e-06	2.79656e-06	8.53462e-06
t_0280	MLCL (1-18:1, 2-18:2, 4-18:3):PC (1-16:0, 2-18:1) acyltransferase, mitochondrial membrane	monolysocardiolipin (1-18:1, 2-18:2, 4-18:3)[mm] + phosphatidylcholine (1-16:0, 2-18:1)[mm] <=> cardiolipin (1-18:1, 2-18:2, 3-18:1, 4-18:3)[mm] + 1-acylglycerophosphocholine (16:0)[mm]	2.58989e-07	1.85393e-06	6.38554e-07	3.59036e-06	5.7971e-07	4.06334e-06
t_0279	MLCL (1-18:1, 2-18:2, 4-18:2):PC (1-16:0, 2-18:1) acyltransferase, mitochondrial membrane	monolysocardiolipin (1-18:1, 2-18:2, 4-18:2)[mm] + phosphatidylcholine (1-16:0, 2-18:1)[mm] <=> cardiolipin (1-18:1, 2-18:2, 3-18:1, 4-18:2)[mm] + 1-acylglycerophosphocholine (16:0)[mm]	1.00562e-05	5.78652e-06	1.31084e-05	9.75904e-06	2.20075e-05	1.2131e-05
t_0278	MLCL (1-18:1, 2-18:1, 4-18:3):PC (1-16:0, 2-18:1) acyltransferase, mitochondrial membrane	monolysocardiolipin (1-18:1, 2-18:1, 4-18:3)[mm] + phosphatidylcholine (1-16:0, 2-18:1)[mm] <=> cardiolipin (1-18:1, 2-18:1, 3-18:1, 4-18:3)[mm] + 1-acylglycerophosphocholine (16:0)[mm]	1.97191e-07	1.61798e-06	2.57831e-07	2.29157e-06	5.27644e-07	3.87547e-06
t_0277	MLCL (1-18:1, 2-18:1, 4-18:2):PC (1-16:0, 2-18:1) acyltransferase, mitochondrial membrane	monolysocardiolipin (1-18:1, 2-18:1, 4-18:2)[mm] + phosphatidylcholine (1-16:0, 2-18:1)[mm] <=> cardiolipin (1-18:1, 2-18:1, 3-18:1, 4-18:2)[mm] + 1-acylglycerophosphocholine (16:0)[mm]	1.3764e-06	4.0618e-06	2.74699e-06	6.96386e-06	1.927e-06	7.1927e-06
t_0276	MLCL (1-18:1, 2-18:1, 4-18:1):PC (1-16:0, 2-18:1) acyltransferase, mitochondrial membrane	monolysocardiolipin (1-18:1, 2-18:1, 4-18:1)[mm] + phosphatidylcholine (1-16:0, 2-18:1)[mm] <=> cardiolipin (1-18:1, 2-18:1, 3-18:1, 4-18:1)[mm] + 1-acylglycerophosphocholine (16:0)[mm]	4.89888e-07	2.52809e-06	1.02651e-06	4.45783e-06	9.2861e-07	5.11004e-06
t_0275	MAG lipase (1-18:0:0), lipid particle	H2O[lp] + 1-monoglyceride (18:0)[lp] => H+[lp] + palmitate[lp] + glycerol[lp]	0.0011236	0.00820225	0.00193735	0.0147952	0.000993022	0.00783682
t_0274	MAG lipase (1-16:0:0), lipid particle	H2O[lp] + 1-monoglyceride (16:0)[lp] => H+[lp] + palmitate[lp] + glycerol[lp]	0.00910112	0.0445506	0.0134699	0.0662651	0.0126677	0.0497048
t_0267	lysoPE (1-18:0) linolenoyl-CoA acyltransferase, lipid particle	linolenoyl-CoA[lp] + 1-acylglycerophosphoethanolamine (18:0)[lp] => phosphatidylethanolamine (1-18:0, 2-18:3)[lp] + coenzyme A[lp]	0.00144382	0.0237079	0.00277108	0.046747	0.00146538	0.0250671
t_0266	lysoPE (1-18:0) linoleoyl-CoA acyltransferase, lipid particle	linoleoyl-CoA[lp] + 1-acylglycerophosphoethanolamine (18:0)[lp] => phosphatidylethanolamine (1-18:0, 2-18:2)[lp] + coenzyme A[lp]	0.00197753	0.0247753	0.00450602	0.0520482	0.004584	0.0389157
t_0264	lysoPE (1-16:0) linolenoyl-CoA acyltransferase, lipid particle	linolenoyl-CoA[lp] + 1-acylglycerophosphoethanolamine (16:0)[lp] => phosphatidylethanolamine (1-16:0, 2-18:3)[lp] + coenzyme A[lp]	0.00266854	0.0334831	0.00479518	0.0612048	0.00432099	0.047182
t_0263	lysoPE (1-16:0) linoleoyl-CoA acyltransferase, lipid particle	linoleoyl-CoA[lp] + 1-acylglycerophosphoethanolamine (16:0)[lp] => phosphatidylethanolamine (1-16:0, 2-18:2)[lp] + coenzyme A[lp]	0.00300562	0.0353933	0.00580723	0.0590361	0.0045679	0.0388084
t_0255	LPC phospholipase B (18:0), endoplasmic reticulum membrane	H2O[erm] + 1-acylglycerophosphocholine (18:0)[erm] => H+[erm] + stearate[erm] + sn-glycero-3-phosphocholine[erm]	4.41011e-05	0.00088764	4.04819e-05	0.00106506	1.68545e-05	0.000558239
t_0254	LPC phospholipase B (16:0), endoplasmic reticulum membrane	H2O[erm] + 1-acylglycerophosphocholine (16:0)[erm] => H+[erm] + palmitate[erm] + sn-glycero-3-phosphocholine[erm]	2.48315e-05	0.000668539	2.6747e-05	0.000840964	1.93237e-05	0.000590446
t_0253	IPC synthase (PI (1-18:0, 2-18:3) ceramide-1 (C26))	1-phosphatidyl-1D-myo-inositol (1-18:0, 2-18:3)[gm] + ceramide-1 (C26)[g] => diglyceride (1-18:0, 2-18:3)[gm] + inositol-P-ceramide A (C26)[g]	0.00177528	0.0279213	0.00159277	0.0308434	0.00148148	0.0244767
t_0252	IPC synthase (PI (1-18:0, 2-18:2) ceramide-1 (C26))	1-phosphatidyl-1D-myo-inositol (1-18:0, 2-18:2)[gm] + ceramide-1 (C26)[g] => diglyceride (1-18:0, 2-18:2)[gm] + inositol-P-ceramide A (C26)[g]	0.00170787	0.0270225	0.00187952	0.0327711	0.000912507	0.019109
t_0250	IPC synthase (PI (1-16:0, 2-18:3) ceramide-1 (C26))	1-phosphatidyl-1D-myo-inositol (1-16:0, 2-18:3)[gm] + ceramide-1 (C26)[g] => diglyceride (1-16:0, 2-18:3)[gm] + inositol-P-ceramide A (C26)[g]	0.000427528	0.0135393	0.000956627	0.0238072	0.00057971	0.0153516
t_0249	IPC synthase (PI (1-16:0, 2-18:2) ceramide-1 (C26))	1-phosphatidyl-1D-myo-inositol (1-16:0, 2-18:2)[gm] + ceramide-1 (C26)[g] => diglyceride (1-16:0, 2-18:2)[gm] + inositol-P-ceramide A (C26)[g]	0.00233708	0.0299438	0.00257831	0.0387952	0.00156736	0.0239936
t_0247	IPC synthase (PI (1-18:0, 2-18:3) ceramide-1 (C24))	1-phosphatidyl-1D-myo-inositol (1-18:0, 2-18:3)[gm] + ceramide-1 (C24)[g] => diglyceride (1-18:0, 2-18:3)[gm] + inositol-P-ceramide A (C24)[g]	0.000921348	0.020618	0.000445783	0.0158554	0.000654858	0.0163178
t_0246	IPC synthase (PI (1-18:0, 2-18:2) ceramide-1 (C24))	1-phosphatidyl-1D-myo-inositol (1-18:0, 2-18:2)[gm] + ceramide-1 (C24)[g] => diglyceride (1-18:0, 2-18:2)[gm] + inositol-P-ceramide A (C24)[g]	0.000516292	0.015	0.000363855	0.014747	0.00133119	0.0231347
t_0244	IPC synthase (PI (1-16:0, 2-18:3) ceramide-1 (C24))	1-phosphatidyl-1D-myo-inositol (1-16:0, 2-18:3)[gm] + ceramide-1 (C24)[g] => diglyceride (1-16:0, 2-18:3)[gm] + inositol-P-ceramide A (C24)[g]	0.0017191	0.0260674	0.00215663	0.0354217	0.00168009	0.0255502
t_0243	IPC synthase (PI (1-16:0, 2-18:2) ceramide-1 (C24))	1-phosphatidyl-1D-myo-inositol (1-16:0, 2-18:2)[gm] + ceramide-1 (C24)[g] => diglyceride (1-16:0, 2-18:2)[gm] + inositol-P-ceramide A (C24)[g]	0.000752809	0.018427	0.000648193	0.0186265	0.000254965	0.0100913
t_0241	glycerol-3-phosphate acyltransferase (18:0), endoplasmic reticulum membrane	stearoyl-CoA[erm] + glycerol 3-phosphate[erm] => coenzyme A[erm] + 1-acyl-sn-glycerol 3-phosphate (18:0)[erm]	0.0017809	0.00573034	0.00298795	0.0116627	0.00308642	0.00503489
t_0240	glycerol-3-phosphate acyltransferase (16:0), endoplasmic reticulum membrane	palmitoyl-CoA[erm] + glycerol 3-phosphate[erm] => coenzyme A[erm] + 1-acyl-sn-glycerol 3-phosphate (16:0)[erm]	0.00730337	0.03	0.0110361	0.046988	0.0132582	0.0361245
t_0239	fatty-acid--CoA ligase (linolenate), peroxisome	linolenate[p] + ATP[p] + coenzyme A[p] => linolenoyl-CoA[p] + AMP[p] + diphosphate[p]	0.000351685	0.014382	0.00351807	0.0571084	0.00099839	0.0249061
t_0238	fatty-acid--CoA ligase (linoleate), peroxisome	linoleate[p] + ATP[p] + coenzyme A[p] => linoleoyl-CoA[p] + AMP[p] + diphosphate[p]	0.00158427	0.0301685	0.00131807	0.0351807	0.00136876	0.0292002
t_0237	fatty-acid--CoA ligase (oleate), peroxisome	ATP[p] + coenzyme A[p] + oleate[p] => AMP[p] + diphosphate[p] + oleoyl-CoA[p]	1.11236e-05	0.000513483	3.25301e-05	0.00107952	1.59957e-05	0.00064949
t_0236	fatty-acid--CoA ligase (stearate), peroxisome	ATP[p] + coenzyme A[p] + stearate[p] => AMP[p] + diphosphate[p] + stearoyl-CoA[p]	6.34831e-06	0.000385955	4.0241e-05	0.00128193	2.20075e-05	0.000772947
t_0235	fatty-acid--CoA ligase (palmitate), peroxisome	ATP[p] + coenzyme A[p] + palmitate[p] => AMP[p] + diphosphate[p] + palmitoyl-CoA[p]	9.88764e-05	0.0011236	0.000161928	0.00173494	0.000134192	0.000982287
t_0234	fatty-acid--CoA ligase (linolenate), lipid particle	linolenate[lp] + coenzyme A[lp] + ATP[lp] => linolenoyl-CoA[lp] + diphosphate[lp] + AMP[lp]	0.00476404	0.0423034	0.00853012	0.0787952	0.00622652	0.0542136
t_0233	fatty-acid--CoA ligase (linoleate), lipid particle	linoleate[lp] + coenzyme A[lp] + ATP[lp] => linoleoyl-CoA[lp] + diphosphate[lp] + AMP[lp]	0.00606742	0.0452809	0.0117831	0.0812048	0.010628	0.0574342
t_0232	fatty-acid--CoA ligase (oleate), lipid particle	coenzyme A[lp] + ATP[lp] + oleate[lp] => diphosphate[lp] + AMP[lp] + oleoyl-CoA[lp]	0.00118539	0.0256742	0.0421687	0.189639	0.0285561	0.127214
t_0231	fatty-acid--CoA ligase (stearate), lipid particle	coenzyme A[lp] + ATP[lp] + stearate[lp] => diphosphate[lp] + AMP[lp] + stearoyl-CoA[lp]	0.0114045	0.0803371	0.0179759	0.127711	1.65862e-07	2.94149e-06
t_0230	fatty-acid--CoA ligase (palmitate), lipid particle	coenzyme A[lp] + ATP[lp] + palmitate[lp] => diphosphate[lp] + AMP[lp] + palmitoyl-CoA[lp]	0	0	4.91566e-06	0.00010988	0.000129361	0.00885668
t_0229	fatty-acid--CoA ligase (linolenate), endoplasmic reticulum membrane	linolenate[erm] + coenzyme A[erm] + ATP[erm] => linolenoyl-CoA[erm] + AMP[erm] + diphosphate[erm]	0.000426966	0.00780899	0.0010506	0.0156145	0.000375738	0.00756844
t_0228	fatty-acid--CoA ligase (linoleate), endoplasmic reticulum membrane	linoleate[erm] + coenzyme A[erm] + ATP[erm] => linoleoyl-CoA[erm] + AMP[erm] + diphosphate[erm]	0.000511236	0.00870787	0.000684337	0.0127711	0.000466989	0.00848094
t_0227	fatty-acid--CoA ligase (oleate), endoplasmic reticulum membrane	coenzyme A[erm] + ATP[erm] + oleate[erm] => oleoyl-CoA[erm] + AMP[erm] + diphosphate[erm]	0.0260112	0.118539	0.00139036	0.0356627	0.000547504	0.0179281
t_0226	fatty-acid--CoA ligase (stearate), endoplasmic reticulum membrane	coenzyme A[erm] + ATP[erm] + stearate[erm] => stearoyl-CoA[erm] + AMP[erm] + diphosphate[erm]	0.000239326	0.0117416	0.000375904	0.0185301	0.0118626	0.0842727
t_0225	fatty-acid--CoA ligase (palmitate), endoplasmic reticulum membrane	coenzyme A[erm] + ATP[erm] + palmitate[erm] => palmitoyl-CoA[erm] + AMP[erm] + diphosphate[erm]	0.0217416	0.0932584	0.0366265	0.155904	0.0253892	0.100913
t_0218	dihydroxyacetone phosphate acyltransferase (18:0), endoplasmic reticulum membrane	stearoyl-CoA[erm] + dihydroxyacetone phosphate[erm] => coenzyme A[erm] + acylglycerone phosphate (18:0)[erm]	0.00016236	0.00193258	0.000460241	0.00491566	0.000288782	0.00318304
t_0217	dihydroxyacetone phosphate acyltransferase (16:0), endoplasmic reticulum membrane	palmitoyl-CoA[erm] + dihydroxyacetone phosphate[erm] => coenzyme A[erm] + acylglycerone phosphate (16:0)[erm]	0.00203933	0.0250562	0.00281928	0.0325301	0.00208803	0.0239399
t_0216	diacylglycerol acyltransferase (1-18:0, 2-18:3, 3-18:1), lipid particle	diglyceride (1-18:0, 2-18:3)[lp] + oleoyl-CoA[lp] => triglyceride (1-18:0, 2-18:3, 3-18:1)[lp] + coenzyme A[lp]	0.000747191	0.0205056	0.001	0.0291566	0.000399893	0.0155126
t_0215	diacylglycerol acyltransferase (1-18:0, 2-18:3, 3-18:0), lipid particle	diglyceride (1-18:0, 2-18:3)[lp] + stearoyl-CoA[lp] => triglyceride (1-18:0, 2-18:3, 3-18:0)[lp] + coenzyme A[lp]	0.000234831	0.0117416	0.00225542	0.0457831	0.000498658	0.017606
t_0214	diacylglycerol acyltransferase (1-18:0, 2-18:3, 3-16:0), lipid particle	diglyceride (1-18:0, 2-18:3)[lp] + palmitoyl-CoA[lp] => triglyceride (1-18:0, 2-18:3, 3-16:0)[lp] + coenzyme A[lp]	0.000848315	0.0219663	0.00227952	0.0460241	0.00137413	0.0290929
t_0213	diacylglycerol acyltransferase (1-18:0, 2-18:2, 3-18:1), lipid particle	diglyceride (1-18:0, 2-18:2)[lp] + oleoyl-CoA[lp] => triglyceride (1-18:0, 2-18:2, 3-18:1)[lp] + coenzyme A[lp]	0.000634831	0.0187079	0.000440964	0.019012	0.000404724	0.0154589
t_0212	diacylglycerol acyltransferase (1-18:0, 2-18:2, 3-18:0), lipid particle	diglyceride (1-18:0, 2-18:2)[lp] + stearoyl-CoA[lp] => triglyceride (1-18:0, 2-18:2, 3-18:0)[lp] + coenzyme A[lp]	0.00117416	0.0261798	0.00132771	0.0351807	0.00144391	0.029576
t_0211	diacylglycerol acyltransferase (1-18:0, 2-18:2, 3-16:0), lipid particle	diglyceride (1-18:0, 2-18:2)[lp] + palmitoyl-CoA[lp] => triglyceride (1-18:0, 2-18:2, 3-16:0)[lp] + coenzyme A[lp]	0.00147191	0.0289888	0.0016988	0.04	0.0012453	0.0276436
t_0207	diacylglycerol acyltransferase (1-16:0, 2-18:3, 3-18:1), lipid particle	diglyceride (1-16:0, 2-18:3)[lp] + oleoyl-CoA[lp] => triglyceride (1-16:0, 2-18:3, 3-18:1)[lp] + coenzyme A[lp]	0.00182584	0.0276966	0.00306024	0.0412048	0.000805153	0.0220075
t_0206	diacylglycerol acyltransferase (1-16:0, 2-18:3, 3-18:0), lipid particle	diglyceride (1-16:0, 2-18:3)[lp] + stearoyl-CoA[lp] => triglyceride (1-16:0, 2-18:3, 3-18:0)[lp] + coenzyme A[lp]	0.00105618	0.0248315	0.00131807	0.0351807	0.00111111	0.0261406
t_0205	diacylglycerol acyltransferase (1-16:0, 2-18:3, 3-16:0), lipid particle	diglyceride (1-16:0, 2-18:3)[lp] + palmitoyl-CoA[lp] => triglyceride (1-16:0, 2-18:3, 3-16:0)[lp] + coenzyme A[lp]	0.00124157	0.026573	0.00170602	0.04	0.00113258	0.026409
t_0204	diacylglycerol acyltransferase (1-16:0, 2-18:2, 3-18:1), lipid particle	diglyceride (1-16:0, 2-18:2)[lp] + oleoyl-CoA[lp] => triglyceride (1-16:0, 2-18:2, 3-18:1)[lp] + coenzyme A[lp]	0.00223596	0.0187079	0.00426506	0.0501205	0.000837359	0.0216855
t_0203	diacylglycerol acyltransferase (1-16:0, 2-18:2, 3-18:0), lipid particle	diglyceride (1-16:0, 2-18:2)[lp] + stearoyl-CoA[lp] => triglyceride (1-16:0, 2-18:2, 3-18:0)[lp] + coenzyme A[lp]	0.000234831	0.0117416	0.000942169	0.0298795	0.000622652	0.0196457
t_0202	diacylglycerol acyltransferase (1-16:0, 2-18:2, 3-16:0), lipid particle	diglyceride (1-16:0, 2-18:2)[lp] + palmitoyl-CoA[lp] => triglyceride (1-16:0, 2-18:2, 3-16:0)[lp] + coenzyme A[lp]	0.00113483	0.0254494	0.00245783	0.0479518	0.000767579	0.0215781
t_0198	diacylglycerol acyltransferase (1-18:0, 2-18:3, 3-18:1), endoplasmic reticulum membrane	diglyceride (1-18:0, 2-18:3)[erm] + oleoyl-CoA[erm] => triglyceride (1-18:0, 2-18:3, 3-18:1)[erm] + coenzyme A[erm]	0.00158427	0.0264045	0.00286747	0.0431325	0.00318304	0.0340311
t_0197	diacylglycerol acyltransferase (1-18:0, 2-18:3, 3-18:0), endoplasmic reticulum membrane	diglyceride (1-18:0, 2-18:3)[erm] + stearoyl-CoA[erm] => triglyceride (1-18:0, 2-18:3, 3-18:0)[erm] + coenzyme A[erm]	0.00151685	0.0297191	0.000874699	0.0279518	0.00148148	0.030059
t_0196	diacylglycerol acyltransferase (1-18:0, 2-18:3, 3-16:0), endoplasmic reticulum membrane	diglyceride (1-18:0, 2-18:3)[erm] + palmitoyl-CoA[erm] => triglyceride (1-18:0, 2-18:3, 3-16:0)[erm] + coenzyme A[erm]	0.00117416	0.0261798	0.00169639	0.04	0.0012453	0.0278046
t_0195	diacylglycerol acyltransferase (1-18:0, 2-18:2, 3-18:1), endoplasmic reticulum membrane	diglyceride (1-18:0, 2-18:2)[erm] + oleoyl-CoA[erm] => triglyceride (1-18:0, 2-18:2, 3-18:1)[erm] + coenzyme A[erm]	0.00199438	0.0287079	0.00310843	0.0445783	0.00279656	0.0283414
t_0194	diacylglycerol acyltransferase (1-18:0, 2-18:2, 3-18:0), endoplasmic reticulum membrane	diglyceride (1-18:0, 2-18:2)[erm] + stearoyl-CoA[erm] => triglyceride (1-18:0, 2-18:2, 3-18:0)[erm] + coenzyme A[erm]	0.000696629	0.0201685	0.0011253	0.0325301	0.000622652	0.0196994
t_0193	diacylglycerol acyltransferase (1-18:0, 2-18:2, 3-16:0), endoplasmic reticulum membrane	diglyceride (1-18:0, 2-18:2)[erm] + palmitoyl-CoA[erm] => triglyceride (1-18:0, 2-18:2, 3-16:0)[erm] + coenzyme A[erm]	0.000702247	0.0202809	0.00131807	0.0351807	0.00112185	0.0263553
t_0192	diacylglycerol acyltransferase (1-18:0, 2-18:1, 3-18:1), endoplasmic reticulum membrane	oleoyl-CoA[erm] + diglyceride (1-18:0, 2-18:1)[erm] => coenzyme A[erm] + triglyceride (1-18:0, 2-18:1, 3-18:1)[erm]	0.00153933	0.0190449	0.00325301	0.0424096	0.00301127	0.0283951
t_0191	diacylglycerol acyltransferase (1-18:0, 2-18:1, 3-18:0), endoplasmic reticulum membrane	stearoyl-CoA[erm] + diglyceride (1-18:0, 2-18:1)[erm] => coenzyme A[erm] + triglyceride (1-18:0, 2-18:1, 3-18:0)[erm]	0.00117416	0.0261798	0.00303614	0.0527711	0.000751476	0.0215781
t_0190	diacylglycerol acyltransferase (1-18:0, 2-18:1, 3-16:0), endoplasmic reticulum membrane	palmitoyl-CoA[erm] + diglyceride (1-18:0, 2-18:1)[erm] => coenzyme A[erm] + triglyceride (1-18:0, 2-18:1, 3-16:0)[erm]	0.00141573	0.0287079	0.00281928	0.0515663	0.000874933	0.0232958
t_0189	diacylglycerol acyltransferase (1-16:0, 2-18:3, 3-18:1), endoplasmic reticulum membrane	diglyceride (1-16:0, 2-18:3)[erm] + oleoyl-CoA[erm] => triglyceride (1-16:0, 2-18:3, 3-18:1)[erm] + coenzyme A[erm]	0.00146629	0.0289888	0.00211325	0.0445783	0.00288782	0.028073
t_0188	diacylglycerol acyltransferase (1-16:0, 2-18:3, 3-18:0), endoplasmic reticulum membrane	diglyceride (1-16:0, 2-18:3)[erm] + stearoyl-CoA[erm] => triglyceride (1-16:0, 2-18:3, 3-18:0)[erm] + coenzyme A[erm]	0.0012191	0.0264045	0.0026747	0.0498795	0.00173376	0.0323671
t_0187	diacylglycerol acyltransferase (1-16:0, 2-18:3, 3-16:0), endoplasmic reticulum membrane	diglyceride (1-16:0, 2-18:3)[erm] + palmitoyl-CoA[erm] => triglyceride (1-16:0, 2-18:3, 3-16:0)[erm] + coenzyme A[erm]	0.00103933	0.0244944	0.00188193	0.0419277	0.00112185	0.026409
t_0186	diacylglycerol acyltransferase (1-16:0, 2-18:2, 3-18:1), endoplasmic reticulum membrane	diglyceride (1-16:0, 2-18:2)[erm] + oleoyl-CoA[erm] => triglyceride (1-16:0, 2-18:2, 3-18:1)[erm] + coenzyme A[erm]	0.00107303	0.0236517	0.00253012	0.0481928	0.00512077	0.0358561
t_0185	diacylglycerol acyltransferase (1-16:0, 2-18:2, 3-18:0), endoplasmic reticulum membrane	diglyceride (1-16:0, 2-18:2)[erm] + stearoyl-CoA[erm] => triglyceride (1-16:0, 2-18:2, 3-18:0)[erm] + coenzyme A[erm]	0.00153371	0.0298876	0.00170843	0.039759	0.00133119	0.0283414
t_0184	diacylglycerol acyltransferase (1-16:0, 2-18:2, 3-16:0), endoplasmic reticulum membrane	diglyceride (1-16:0, 2-18:2)[erm] + palmitoyl-CoA[erm] => triglyceride (1-16:0, 2-18:2, 3-16:0)[erm] + coenzyme A[erm]	0.000702247	0.0202809	0.00125301	0.0337349	0.000681696	0.0200751
t_0183	diacylglycerol acyltransferase (1-16:0, 2-18:1, 3-18:1), endoplasmic reticulum membrane	oleoyl-CoA[erm] + diglyceride (1-16:0, 2-18:1)[erm] => coenzyme A[erm] + triglyceride (1-16:0, 2-18:1, 3-18:1)[erm]	0.000735955	0.0192697	0.000906024	0.026747	0.000676329	0.0198068
t_0182	diacylglycerol acyltransferase (1-16:0, 2-18:1, 3-18:0), endoplasmic reticulum membrane	stearoyl-CoA[erm] + diglyceride (1-16:0, 2-18:1)[erm] => coenzyme A[erm] + triglyceride (1-16:0, 2-18:1, 3-18:0)[erm]	0.000820225	0.0219101	0.0017012	0.04	0.00187332	0.0340311
t_0181	diacylglycerol acyltransferase (1-16:0, 2-18:1, 3-16:0), endoplasmic reticulum membrane	palmitoyl-CoA[erm] + diglyceride (1-16:0, 2-18:1)[erm] => coenzyme A[erm] + triglyceride (1-16:0, 2-18:1, 3-16:0)[erm]	0.00196629	0.0337079	0.000942169	0.0298795	0.00162104	0.031723
t_0180	DGPP phosphatase (1-18:0, 2-18:3), vacuolar membrane	1,2-diacylglycerol 3-diphosphate (1-18:0, 2-18:3)[vm] + H2O[vm] => phosphatidate (1-18:0, 2-18:3)[vm] + phosphate[vm] + H+[vm]	0.0015618	0.0390449	0.00219518	0.0585542	0.0012453	0.0359635
t_0179	DGPP phosphatase (1-18:0, 2-18:2), vacuolar membrane	1,2-diacylglycerol 3-diphosphate (1-18:0, 2-18:2)[vm] + H2O[vm] => phosphatidate (1-18:0, 2-18:2)[vm] + phosphate[vm] + H+[vm]	0.000977528	0.0308989	0.00219759	0.0587952	0.0012453	0.0359635
t_0177	DGPP phosphatase (1-16:0, 2-18:3), vacuolar membrane	1,2-diacylglycerol 3-diphosphate (1-16:0, 2-18:3)[vm] + H2O[vm] => phosphatidate (1-16:0, 2-18:3)[vm] + phosphate[vm] + H+[vm]	0.00170787	0.0403933	0.00250602	0.0626506	0.00101986	0.0322061
t_0176	DGPP phosphatase (1-16:0, 2-18:2), vacuolar membrane	1,2-diacylglycerol 3-diphosphate (1-16:0, 2-18:2)[vm] + H2O[vm] => phosphatidate (1-16:0, 2-18:2)[vm] + phosphate[vm] + H+[vm]	0.00209551	0.0447753	0.00186265	0.0537349	0.00310789	0.0568975
t_0174	DAG lipase (1-18:0, 2-18:3), lipid particle	diglyceride (1-18:0, 2-18:3)[lp] + H2O[lp] => linolenate[lp] + H+[lp] + 1-monoglyceride (18:0)[lp]	0.00026573	0.00326966	0.000279518	0.00486747	0.000304885	0.00347289
t_0173	DAG lipase (1-18:0, 2-18:2), lipid particle	diglyceride (1-18:0, 2-18:2)[lp] + H2O[lp] => linoleate[lp] + H+[lp] + 1-monoglyceride (18:0)[lp]	0.000346629	0.00373034	0.000573494	0.00633735	0.000484702	0.0033387
t_0171	DAG lipase (1-16:0, 2-18:3), lipid particle	diglyceride (1-16:0, 2-18:3)[lp] + H2O[lp] => linolenate[lp] + H+[lp] + 1-monoglyceride (16:0)[lp]	0.00170225	0.0129213	0.00215663	0.0234458	0.00143854	0.0112721
t_0170	DAG lipase (1-16:0, 2-18:2), lipid particle	diglyceride (1-16:0, 2-18:2)[lp] + H2O[lp] => linoleate[lp] + H+[lp] + 1-monoglyceride (16:0)[lp]	0.00255618	0.0163483	0.00481928	0.0245783	0.00542136	0.0199141
t_0168	DAG kinase (1-18:0, 2-18:3), endoplasmic reticulum membrane	diglyceride (1-18:0, 2-18:3)[erm] + CTP[erm] => phosphatidate (1-18:0, 2-18:3)[erm] + H+[erm] + CDP[erm]	0.00752809	0.0719101	0.0136867	0.128916	0.00831991	0.078905
t_0167	DAG kinase (1-18:0, 2-18:2), endoplasmic reticulum membrane	diglyceride (1-18:0, 2-18:2)[erm] + CTP[erm] => phosphatidate (1-18:0, 2-18:2)[erm] + H+[erm] + CDP[erm]	0.00707865	0.0702247	0.0099759	0.103373	0.00826624	0.0778315
t_0166	DAG kinase (1-18:0, 2-18:1), endoplasmic reticulum membrane	diglyceride (1-18:0, 2-18:1)[erm] + CTP[erm] => H+[erm] + phosphatidate (1-18:0, 2-18:1)[erm] + CDP[erm]	0.00910112	0.0808989	0.00961446	0.0973494	0.00783682	0.0783682
t_0165	DAG kinase (1-16:0, 2-18:3), endoplasmic reticulum membrane	diglyceride (1-16:0, 2-18:3)[erm] + CTP[erm] => phosphatidate (1-16:0, 2-18:3)[erm] + H+[erm] + CDP[erm]	0.00730337	0.0719101	0.0108193	0.106988	0.00746108	0.0746108
t_0164	DAG kinase (1-16:0, 2-18:2), endoplasmic reticulum membrane	diglyceride (1-16:0, 2-18:2)[erm] + CTP[erm] => phosphatidate (1-16:0, 2-18:2)[erm] + H+[erm] + CDP[erm]	0.00589888	0.061236	0.0104337	0.106988	0.0085883	0.0826624
t_0163	DAG kinase (1-16:0, 2-18:1), endoplasmic reticulum membrane	diglyceride (1-16:0, 2-18:1)[erm] + CTP[erm] => H+[erm] + phosphatidate (1-16:0, 2-18:1)[erm] + CDP[erm]	0.00926966	0.0780899	0.0215181	0.155663	0.0108427	0.0891036
t_0162	CL synthase (1-18:0, 2-18:3, 3-18:0, 4-18:3), mitochondrial membrane	CDP-diacylglycerol (1-18:0, 2-18:3)[mm] + phosphatidylglycerol (1-18:0, 2-18:3)[mm] => cardiolipin (1-18:0, 2-18:3, 3-18:0, 4-18:3)[mm] + H+[mm] + CMP[mm]	4.77528e-07	2.48315e-06	1.99518e-06	6.07229e-06	1.85722e-06	7.08535e-06
t_0161	CL synthase (1-18:0, 2-18:2, 3-18:0, 4-18:3), mitochondrial membrane	CDP-diacylglycerol (1-18:0, 2-18:2)[mm] + phosphatidylglycerol (1-18:0, 2-18:3)[mm] => cardiolipin (1-18:0, 2-18:2, 3-18:0, 4-18:3)[mm] + H+[mm] + CMP[mm]	7.02247e-08	9.77528e-07	1.27229e-07	1.61205e-06	2.38325e-07	2.61943e-06
t_0160	CL synthase (1-18:0, 2-18:2, 3-18:0, 4-18:2), mitochondrial membrane	CDP-diacylglycerol (1-18:0, 2-18:2)[mm] + phosphatidylglycerol (1-18:0, 2-18:2)[mm] => cardiolipin (1-18:0, 2-18:2, 3-18:0, 4-18:2)[mm] + H+[mm] + CMP[mm]	4.11798e-06	6.17978e-06	1.15663e-05	1.00723e-05	1.74987e-05	1.3956e-05
t_0159	CL synthase (1-18:0, 2-18:1, 3-18:0, 4-18:3), mitochondrial membrane	CDP-diacylglycerol (1-18:0, 2-18:1)[mm] + phosphatidylglycerol (1-18:0, 2-18:3)[mm] => cardiolipin (1-18:0, 2-18:1, 3-18:0, 4-18:3)[mm] + H+[mm] + CMP[mm]	6.46067e-08	9.32584e-07	1.03855e-07	1.46747e-06	2.37252e-07	2.6087e-06
t_0158	CL synthase (1-18:0, 2-18:1, 3-18:0, 4-18:2), mitochondrial membrane	CDP-diacylglycerol (1-18:0, 2-18:1)[mm] + phosphatidylglycerol (1-18:0, 2-18:2)[mm] => cardiolipin (1-18:0, 2-18:1, 3-18:0, 4-18:2)[mm] + H+[mm] + CMP[mm]	5.46629e-07	2.64607e-06	9.39759e-07	4.26506e-06	6.11916e-07	4.14922e-06
t_0157	CL synthase (1-18:0, 2-18:1, 3-18:0, 4-18:1), mitochondrial membrane	CDP-diacylglycerol (1-18:0, 2-18:1)[mm] + phosphatidylglycerol (1-18:0, 2-18:1)[mm] => cardiolipin (1-18:0, 2-18:1, 3-18:0, 4-18:1)[mm] + H+[mm] + CMP[mm]	2.19101e-07	1.70787e-06	4.6747e-07	3.06024e-06	4.70209e-07	3.66613e-06
t_0156	CL synthase (1-16:0, 2-18:3, 3-18:0, 4-18:3), mitochondrial membrane	CDP-diacylglycerol (1-16:0, 2-18:3)[mm] + phosphatidylglycerol (1-18:0, 2-18:3)[mm] => cardiolipin (1-16:0, 2-18:3, 3-18:0, 4-18:3)[mm] + H+[mm] + CMP[mm]	1e-07	1.14607e-06	1.49157e-07	1.75181e-06	2.09877e-07	2.46377e-06
t_0155	CL synthase (1-16:0, 2-18:2, 3-18:0, 4-18:3), mitochondrial membrane	CDP-diacylglycerol (1-16:0, 2-18:2)[mm] + phosphatidylglycerol (1-18:0, 2-18:3)[mm] => cardiolipin (1-16:0, 2-18:2, 3-18:0, 4-18:3)[mm] + H+[mm] + CMP[mm]	7.35955e-08	9.94382e-07	1.24096e-07	1.59759e-06	1.33119e-07	1.95921e-06
t_0154	CL synthase (1-16:0, 2-18:2, 3-18:0, 4-18:2), mitochondrial membrane	CDP-diacylglycerol (1-16:0, 2-18:2)[mm] + phosphatidylglycerol (1-18:0, 2-18:2)[mm] => cardiolipin (1-16:0, 2-18:2, 3-18:0, 4-18:2)[mm] + H+[mm] + CMP[mm]	6.23596e-07	2.82022e-06	1.63373e-07	1.81928e-06	3.32797e-07	3.07032e-06
t_0153	CL synthase (1-16:0, 2-18:1, 3-18:0, 4-18:3), mitochondrial membrane	phosphatidylglycerol (1-18:0, 2-18:3)[mm] + CDP-diacylglycerol (1-16:0, 2-18:1)[mm] => cardiolipin (1-16:0, 2-18:1, 3-18:0, 4-18:3)[mm] + H+[mm] + CMP[mm]	4.88764e-08	8.14607e-07	6.57831e-08	1.16386e-06	8.05153e-08	1.51906e-06
t_0152	CL synthase (1-16:0, 2-18:1, 3-18:0, 4-18:2), mitochondrial membrane	phosphatidylglycerol (1-18:0, 2-18:2)[mm] + CDP-diacylglycerol (1-16:0, 2-18:1)[mm] => cardiolipin (1-16:0, 2-18:1, 3-18:0, 4-18:2)[mm] + H+[mm] + CMP[mm]	1.84831e-07	1.5618e-06	3.42169e-07	2.62651e-06	2.58186e-07	2.70531e-06
t_0151	CL synthase (1-16:0, 2-18:1, 3-18:0, 4-18:1), mitochondrial membrane	phosphatidylglycerol (1-18:0, 2-18:1)[mm] + CDP-diacylglycerol (1-16:0, 2-18:1)[mm] => cardiolipin (1-16:0, 2-18:1, 3-18:0, 4-18:1)[mm] + H+[mm] + CMP[mm]	8.59551e-08	1.07865e-06	6.98795e-08	1.19518e-06	8.21256e-08	1.55663e-06
t_0150	CL synthase (1-16:0, 2-18:3, 3-16:0, 4-18:3), mitochondrial membrane	CDP-diacylglycerol (1-16:0, 2-18:3)[mm] + phosphatidylglycerol (1-16:0, 2-18:3)[mm] => cardiolipin (1-16:0, 2-18:3, 3-16:0, 4-18:3)[mm] + H+[mm] + CMP[mm]	4.48315e-07	2.40449e-06	4.6506e-07	3.06024e-06	7.30005e-07	4.57327e-06
t_0149	CL synthase (1-16:0, 2-18:2, 3-16:0, 4-18:3), mitochondrial membrane	CDP-diacylglycerol (1-16:0, 2-18:2)[mm] + phosphatidylglycerol (1-16:0, 2-18:3)[mm] => cardiolipin (1-16:0, 2-18:2, 3-16:0, 4-18:3)[mm] + H+[mm] + CMP[mm]	1.15169e-07	1.24157e-06	3.87952e-07	2.84337e-06	2.08266e-07	2.45303e-06
t_0148	CL synthase (1-16:0, 2-18:2, 3-16:0, 4-18:2), mitochondrial membrane	CDP-diacylglycerol (1-16:0, 2-18:2)[mm] + phosphatidylglycerol (1-16:0, 2-18:2)[mm] => cardiolipin (1-16:0, 2-18:2, 3-16:0, 4-18:2)[mm] + H+[mm] + CMP[mm]	5.29775e-06	6.57303e-06	1.39277e-06	5.15663e-06	4.13312e-06	1.00913e-05
t_0147	CL synthase (1-16:0, 2-18:1, 3-16:0, 4-18:3), mitochondrial membrane	phosphatidylglycerol (1-16:0, 2-18:3)[mm] + CDP-diacylglycerol (1-16:0, 2-18:1)[mm] => cardiolipin (1-16:0, 2-18:1, 3-16:0, 4-18:3)[mm] + H+[mm] + CMP[mm]	8.37079e-08	1.05618e-06	8.6747e-08	1.33735e-06	2.10413e-07	2.4584e-06
t_0146	CL synthase (1-16:0, 2-18:1, 3-16:0, 4-18:2), mitochondrial membrane	phosphatidylglycerol (1-16:0, 2-18:2)[mm] + CDP-diacylglycerol (1-16:0, 2-18:1)[mm] => cardiolipin (1-16:0, 2-18:1, 3-16:0, 4-18:2)[mm] + H+[mm] + CMP[mm]	6.46067e-07	2.86517e-06	1.4747e-06	5.27711e-06	1.05207e-06	5.42136e-06
t_0144	CL (1-18:1, 2-18:3, 3-18:0, 4-18:3) phospholipase (3-position), mitochondrial membrane	cardiolipin (1-18:1, 2-18:3, 3-18:0, 4-18:3)[mm] + H2O[mm] => monolysocardiolipin (1-18:1, 2-18:3, 4-18:3)[mm] + H+[mm] + stearate[mm]	5.78652e-07	2.7191e-06	2.14458e-06	6.26506e-06	2.06656e-06	7.46108e-06
t_0143	CL (1-18:1, 2-18:2, 3-18:0, 4-18:3) phospholipase (3-position), mitochondrial membrane	cardiolipin (1-18:1, 2-18:2, 3-18:0, 4-18:3)[mm] + H2O[mm] => monolysocardiolipin (1-18:1, 2-18:2, 4-18:3)[mm] + H+[mm] + stearate[mm]	1.4382e-07	1.38764e-06	2.50602e-07	2.26265e-06	3.71444e-07	3.26355e-06
t_0142	CL (1-18:1, 2-18:2, 3-18:0, 4-18:2) phospholipase (3-position), mitochondrial membrane	cardiolipin (1-18:1, 2-18:2, 3-18:0, 4-18:2)[mm] + H2O[mm] => monolysocardiolipin (1-18:1, 2-18:2, 4-18:2)[mm] + H+[mm] + stearate[mm]	4.74157e-06	6.40449e-06	1.17108e-05	1.00482e-05	1.78744e-05	1.39023e-05
t_0141	CL (1-18:1, 2-18:1, 3-18:0, 4-18:3) phospholipase (3-position), mitochondrial membrane	cardiolipin (1-18:1, 2-18:1, 3-18:0, 4-18:3)[mm] + H2O[mm] => monolysocardiolipin (1-18:1, 2-18:1, 4-18:3)[mm] + H+[mm] + stearate[mm]	1.13483e-07	1.23596e-06	1.6988e-07	1.86988e-06	3.1723e-07	3.01127e-06
t_0140	CL (1-18:1, 2-18:1, 3-18:0, 4-18:2) phospholipase (3-position), mitochondrial membrane	cardiolipin (1-18:1, 2-18:1, 3-18:0, 4-18:2)[mm] + H2O[mm] => monolysocardiolipin (1-18:1, 2-18:1, 4-18:2)[mm] + H+[mm] + stearate[mm]	7.30337e-07	3.03933e-06	1.28193e-06	4.93976e-06	8.69565e-07	4.92217e-06
t_0139	CL (1-18:1, 2-18:1, 3-18:0, 4-18:1) phospholipase (3-position), mitochondrial membrane	cardiolipin (1-18:1, 2-18:1, 3-18:0, 4-18:1)[mm] + H2O[mm] => monolysocardiolipin (1-18:1, 2-18:1, 4-18:1)[mm] + H+[mm] + stearate[mm]	3.05056e-07	2.00562e-06	5.37349e-07	3.27711e-06	5.52872e-07	3.97209e-06
t_0138	CL (1-18:1, 2-18:3, 3-16:0, 4-18:3) phospholipase (3-position), mitochondrial membrane	cardiolipin (1-18:1, 2-18:3, 3-16:0, 4-18:3)[mm] + H2O[mm] => monolysocardiolipin (1-18:1, 2-18:3, 4-18:3)[mm] + H+[mm] + palmitate[mm]	4.48315e-07	2.40449e-06	4.6506e-07	3.06024e-06	7.30005e-07	4.57327e-06
t_0137	CL (1-18:1, 2-18:2, 3-16:0, 4-18:3) phospholipase (3-position), mitochondrial membrane	cardiolipin (1-18:1, 2-18:2, 3-16:0, 4-18:3)[mm] + H2O[mm] => monolysocardiolipin (1-18:1, 2-18:2, 4-18:3)[mm] + H+[mm] + palmitate[mm]	1.15169e-07	1.24157e-06	3.87952e-07	2.84337e-06	2.08266e-07	2.45303e-06
t_0136	CL (1-18:1, 2-18:2, 3-16:0, 4-18:2) phospholipase (3-position), mitochondrial membrane	cardiolipin (1-18:1, 2-18:2, 3-16:0, 4-18:2)[mm] + H2O[mm] => monolysocardiolipin (1-18:1, 2-18:2, 4-18:2)[mm] + H+[mm] + palmitate[mm]	5.29775e-06	6.57303e-06	1.39277e-06	5.15663e-06	4.13312e-06	1.00913e-05
t_0135	CL (1-18:1, 2-18:1, 3-16:0, 4-18:3) phospholipase (3-position), mitochondrial membrane	cardiolipin (1-18:1, 2-18:1, 3-16:0, 4-18:3)[mm] + H2O[mm] => monolysocardiolipin (1-18:1, 2-18:1, 4-18:3)[mm] + H+[mm] + palmitate[mm]	8.37079e-08	1.05618e-06	8.6747e-08	1.33735e-06	2.10413e-07	2.4584e-06
t_0134	CL (1-18:1, 2-18:1, 3-16:0, 4-18:2) phospholipase (3-position), mitochondrial membrane	cardiolipin (1-18:1, 2-18:1, 3-16:0, 4-18:2)[mm] + H2O[mm] => monolysocardiolipin (1-18:1, 2-18:1, 4-18:2)[mm] + H+[mm] + palmitate[mm]	6.46067e-07	2.86517e-06	1.4747e-06	5.27711e-06	1.05207e-06	5.42136e-06
t_0133	CL (1-18:1, 2-18:1, 3-16:0, 4-18:1) phospholipase (3-position), mitochondrial membrane	H2O[mm] + cardiolipin (1-18:1, 2-18:1, 3-16:0, 4-18:1)[mm] => monolysocardiolipin (1-18:1, 2-18:1, 4-18:1)[mm] + H+[mm] + palmitate[mm]	1.84831e-07	1.56742e-06	4.91566e-07	3.13253e-06	3.76275e-07	3.27966e-06
t_0132	CL (1-18:0, 2-18:3, 3-18:0, 4-18:3) phospholipase (1-position), mitochondrial membrane	cardiolipin (1-18:0, 2-18:3, 3-18:0, 4-18:3)[mm] + H2O[mm] => monolysocardiolipin (2-18:3, 3-18:0, 4-18:3)[mm] + H+[mm] + stearate[mm]	4.77528e-07	2.48315e-06	1.99518e-06	6.07229e-06	1.85722e-06	7.08535e-06
t_0131	CL (1-18:0, 2-18:2, 3-18:0, 4-18:3) phospholipase (1-position), mitochondrial membrane	cardiolipin (1-18:0, 2-18:2, 3-18:0, 4-18:3)[mm] + H2O[mm] => monolysocardiolipin (2-18:2, 3-18:0, 4-18:3)[mm] + H+[mm] + stearate[mm]	7.02247e-08	9.77528e-07	1.27229e-07	1.61205e-06	2.38325e-07	2.61943e-06
t_0130	CL (1-18:0, 2-18:2, 3-18:0, 4-18:2) phospholipase (1-position), mitochondrial membrane	cardiolipin (1-18:0, 2-18:2, 3-18:0, 4-18:2)[mm] + H2O[mm] => monolysocardiolipin (2-18:2, 3-18:0, 4-18:2)[mm] + H+[mm] + stearate[mm]	4.11798e-06	6.17978e-06	1.15663e-05	1.00723e-05	1.74987e-05	1.3956e-05
t_0129	CL (1-18:0, 2-18:1, 3-18:0, 4-18:3) phospholipase (1-position), mitochondrial membrane	cardiolipin (1-18:0, 2-18:1, 3-18:0, 4-18:3)[mm] + H2O[mm] => monolysocardiolipin (2-18:1, 3-18:0, 4-18:3)[mm] + H+[mm] + stearate[mm]	6.46067e-08	9.32584e-07	1.03855e-07	1.46747e-06	2.37252e-07	2.6087e-06
t_0128	CL (1-18:0, 2-18:1, 3-18:0, 4-18:2) phospholipase (1-position), mitochondrial membrane	cardiolipin (1-18:0, 2-18:1, 3-18:0, 4-18:2)[mm] + H2O[mm] => monolysocardiolipin (2-18:1, 3-18:0, 4-18:2)[mm] + H+[mm] + stearate[mm]	5.46629e-07	2.64607e-06	9.39759e-07	4.26506e-06	6.11916e-07	4.14922e-06
t_0127	CL (1-18:0, 2-18:1, 3-18:0, 4-18:1) phospholipase (1-position), mitochondrial membrane	cardiolipin (1-18:0, 2-18:1, 3-18:0, 4-18:1)[mm] + H2O[mm] => monolysocardiolipin (2-18:1, 3-18:0, 4-18:1)[mm] + H+[mm] + stearate[mm]	2.19101e-07	1.70787e-06	4.6747e-07	3.06024e-06	4.70209e-07	3.66613e-06
t_0126	CL (1-16:0, 2-18:3, 3-18:0, 4-18:3) phospholipase (1-position), mitochondrial membrane	cardiolipin (1-16:0, 2-18:3, 3-18:0, 4-18:3)[mm] + H2O[mm] => monolysocardiolipin (2-18:3, 3-18:0, 4-18:3)[mm] + H+[mm] + palmitate[mm]	1e-07	1.14607e-06	1.49157e-07	1.75181e-06	2.09877e-07	2.46377e-06
t_0125	CL (1-16:0, 2-18:2, 3-18:0, 4-18:3) phospholipase (1-position), mitochondrial membrane	cardiolipin (1-16:0, 2-18:2, 3-18:0, 4-18:3)[mm] + H2O[mm] => monolysocardiolipin (2-18:2, 3-18:0, 4-18:3)[mm] + H+[mm] + palmitate[mm]	7.35955e-08	9.94382e-07	1.24096e-07	1.59759e-06	1.33119e-07	1.95921e-06
t_0124	CL (1-16:0, 2-18:2, 3-18:0, 4-18:2) phospholipase (1-position), mitochondrial membrane	cardiolipin (1-16:0, 2-18:2, 3-18:0, 4-18:2)[mm] + H2O[mm] => monolysocardiolipin (2-18:2, 3-18:0, 4-18:2)[mm] + H+[mm] + palmitate[mm]	6.23596e-07	2.82022e-06	1.63373e-07	1.81928e-06	3.32797e-07	3.07032e-06
t_0123	CL (1-16:0, 2-18:1, 3-18:0, 4-18:3) phospholipase (1-position), mitochondrial membrane	cardiolipin (1-16:0, 2-18:1, 3-18:0, 4-18:3)[mm] + H2O[mm] => monolysocardiolipin (2-18:1, 3-18:0, 4-18:3)[mm] + H+[mm] + palmitate[mm]	4.88764e-08	8.14607e-07	6.57831e-08	1.16386e-06	8.05153e-08	1.51906e-06
t_0122	CL (1-16:0, 2-18:1, 3-18:0, 4-18:2) phospholipase (1-position), mitochondrial membrane	cardiolipin (1-16:0, 2-18:1, 3-18:0, 4-18:2)[mm] + H2O[mm] => monolysocardiolipin (2-18:1, 3-18:0, 4-18:2)[mm] + H+[mm] + palmitate[mm]	1.84831e-07	1.5618e-06	3.42169e-07	2.62651e-06	2.58186e-07	2.70531e-06
t_0121	CL (1-16:0, 2-18:1, 3-18:0, 4-18:1) phospholipase (1-position), mitochondrial membrane	cardiolipin (1-16:0, 2-18:1, 3-18:0, 4-18:1)[mm] + H2O[mm] => monolysocardiolipin (2-18:1, 3-18:0, 4-18:1)[mm] + H+[mm] + palmitate[mm]	8.59551e-08	1.07865e-06	6.98795e-08	1.19518e-06	8.21256e-08	1.55663e-06
t_0120	CL (1-16:0, 2-18:3, 3-16:0, 4-18:3) phospholipase (1-position), mitochondrial membrane	cardiolipin (1-16:0, 2-18:3, 3-16:0, 4-18:3)[mm] + H2O[mm] => monolysocardiolipin (2-18:3, 3-16:0, 4-18:3)[mm] + H+[mm] + palmitate[mm]	4.48315e-07	2.40449e-06	4.6506e-07	3.06024e-06	7.30005e-07	4.57327e-06
t_0119	CL (1-16:0, 2-18:2, 3-16:0, 4-18:3) phospholipase (1-position), mitochondrial membrane	cardiolipin (1-16:0, 2-18:2, 3-16:0, 4-18:3)[mm] + H2O[mm] => monolysocardiolipin (2-18:2, 3-16:0, 4-18:3)[mm] + H+[mm] + palmitate[mm]	1.15169e-07	1.24157e-06	3.87952e-07	2.84337e-06	2.08266e-07	2.45303e-06
t_0118	CL (1-16:0, 2-18:2, 3-16:0, 4-18:2) phospholipase (1-position), mitochondrial membrane	cardiolipin (1-16:0, 2-18:2, 3-16:0, 4-18:2)[mm] + H2O[mm] => monolysocardiolipin (2-18:2, 3-16:0, 4-18:2)[mm] + H+[mm] + palmitate[mm]	5.29775e-06	6.57303e-06	1.39277e-06	5.15663e-06	4.13312e-06	1.00913e-05
t_0117	CL (1-16:0, 2-18:1, 3-16:0, 4-18:3) phospholipase (1-position), mitochondrial membrane	cardiolipin (1-16:0, 2-18:1, 3-16:0, 4-18:3)[mm] + H2O[mm] => monolysocardiolipin (2-18:1, 3-16:0, 4-18:3)[mm] + H+[mm] + palmitate[mm]	8.37079e-08	1.05618e-06	8.6747e-08	1.33735e-06	2.10413e-07	2.4584e-06
t_0116	CL (1-16:0, 2-18:1, 3-16:0, 4-18:2) phospholipase (1-position), mitochondrial membrane	cardiolipin (1-16:0, 2-18:1, 3-16:0, 4-18:2)[mm] + H2O[mm] => monolysocardiolipin (2-18:1, 3-16:0, 4-18:2)[mm] + H+[mm] + palmitate[mm]	6.46067e-07	2.86517e-06	1.4747e-06	5.27711e-06	1.05207e-06	5.42136e-06
t_0114	cholinephosphotransferase (1-18:0, 2-18:3), endoplasmic reticulum membrane	diglyceride (1-18:0, 2-18:3)[erm] + CDP-choline[erm] => phosphatidylcholine (1-18:0, 2-18:3)[erm] + H+[erm] + CMP[erm]	0.000932584	0.0179213	0.00149398	0.0286747	0.000762211	0.0163714
t_0113	cholinephosphotransferase (1-18:0, 2-18:2), endoplasmic reticulum membrane	diglyceride (1-18:0, 2-18:2)[erm] + CDP-choline[erm] => phosphatidylcholine (1-18:0, 2-18:2)[erm] + H+[erm] + CMP[erm]	0.00108427	0.018764	0.00219277	0.0339759	0.000730005	0.0154589
t_0112	cholinephosphotransferase (1-18:0, 2-18:1), endoplasmic reticulum membrane	diglyceride (1-18:0, 2-18:1)[erm] + CDP-choline[erm] => H+[erm] + CMP[erm] + phosphatidylcholine (1-18:0, 2-18:1)[erm]	0.00058427	0.0146067	0.00141205	0.0289157	0.000971551	0.0191626
t_0111	cholinephosphotransferase (1-16:0, 2-18:3), endoplasmic reticulum membrane	diglyceride (1-16:0, 2-18:3)[erm] + CDP-choline[erm] => phosphatidylcholine (1-16:0, 2-18:3)[erm] + H+[erm] + CMP[erm]	0.00146629	0.0217978	0.00200482	0.0322892	0.00174987	0.0250671
t_0110	cholinephosphotransferase (1-16:0, 2-18:2), endoplasmic reticulum membrane	diglyceride (1-16:0, 2-18:2)[erm] + CDP-choline[erm] => phosphatidylcholine (1-16:0, 2-18:2)[erm] + H+[erm] + CMP[erm]	0.00146067	0.0220787	0.0011759	0.0235663	0.00140633	0.0214171
t_0109	cholinephosphotransferase (1-16:0, 2-18:1), endoplasmic reticulum membrane	diglyceride (1-16:0, 2-18:1)[erm] + CDP-choline[erm] => H+[erm] + CMP[erm] + phosphatidylcholine (1-16:0, 2-18:1)[erm]	0.0019382	0.0260674	0.00342169	0.0438554	0.00164788	0.0246377
t_0108	CDP-diacylglycerol synthase (1-18:0, 2-18:3), mitochondrial membrane	phosphatidate (1-18:0, 2-18:3)[mm] + CTP[mm] + H+[mm] <=> CDP-diacylglycerol (1-18:0, 2-18:3)[mm] + diphosphate[mm]	0.00117416	0.0195506	0.00257831	0.0363855	0.00145464	0.0222759
t_0107	CDP-diacylglycerol synthase (1-18:0, 2-18:2), mitochondrial membrane	phosphatidate (1-18:0, 2-18:2)[mm] + CTP[mm] + H+[mm] <=> CDP-diacylglycerol (1-18:0, 2-18:2)[mm] + diphosphate[mm]	0.00119101	0.0194944	0.00255422	0.0361446	0.001562	0.0228663
t_0106	CDP-diacylglycerol synthase (1-18:0, 2-18:1), mitochondrial membrane	phosphatidate (1-18:0, 2-18:1)[mm] + CTP[mm] + H+[mm] <=> CDP-diacylglycerol (1-18:0, 2-18:1)[mm] + diphosphate[mm]	0.00143258	0.021573	0.00156867	0.0286747	0.000966184	0.0180354
t_0105	CDP-diacylglycerol synthase (1-16:0, 2-18:3), mitochondrial membrane	phosphatidate (1-16:0, 2-18:3)[mm] + CTP[mm] + H+[mm] <=> CDP-diacylglycerol (1-16:0, 2-18:3)[mm] + diphosphate[mm]	0.00128652	0.02	0.00198313	0.0320482	0.000987654	0.0183038
t_0104	CDP-diacylglycerol synthase (1-16:0, 2-18:2), mitochondrial membrane	phosphatidate (1-16:0, 2-18:2)[mm] + CTP[mm] + H+[mm] <=> CDP-diacylglycerol (1-16:0, 2-18:2)[mm] + diphosphate[mm]	0.000865169	0.016573	0.0017012	0.0293976	0.00150295	0.0224906
t_0102	CDP-diacylglycerol synthase (1-18:0, 2-18:3), endoplasmic reticulum membrane	phosphatidate (1-18:0, 2-18:3)[erm] + H+[erm] + CTP[erm] <=> CDP-diacylglycerol (1-18:0, 2-18:3)[erm] + diphosphate[erm]	0.00297191	0.0347191	0.00257831	0.0346988	0.00261943	0.0294686
t_0101	CDP-diacylglycerol synthase (1-18:0, 2-18:2), endoplasmic reticulum membrane	phosphatidate (1-18:0, 2-18:2)[erm] + H+[erm] + CTP[erm] <=> CDP-diacylglycerol (1-18:0, 2-18:2)[erm] + diphosphate[erm]	0.00265169	0.0309551	0.00318072	0.0361446	0.0031723	0.0301127
t_0100	CDP-diacylglycerol synthase (1-18:0, 2-18:1), endoplasmic reticulum membrane	H+[erm] + phosphatidate (1-18:0, 2-18:1)[erm] + CTP[erm] <=> diphosphate[erm] + CDP-diacylglycerol (1-18:0, 2-18:1)[erm]	0.00251124	0.0323034	0.00412048	0.0479518	0.00207729	0.0274289
t_0099	CDP-diacylglycerol synthase (1-16:0, 2-18:3), endoplasmic reticulum membrane	phosphatidate (1-16:0, 2-18:3)[erm] + H+[erm] + CTP[erm] <=> CDP-diacylglycerol (1-16:0, 2-18:3)[erm] + diphosphate[erm]	0.00289326	0.029382	0.0040241	0.0426506	0.00317767	0.0298443
t_0098	CDP-diacylglycerol synthase (1-16:0, 2-18:2), endoplasmic reticulum membrane	phosphatidate (1-16:0, 2-18:2)[erm] + H+[erm] + CTP[erm] <=> CDP-diacylglycerol (1-16:0, 2-18:2)[erm] + diphosphate[erm]	0.00344382	0.0351685	0.004	0.0431325	0.00273752	0.026087
t_0097	CDP-diacylglycerol synthase (1-16:0, 2-18:1), endoplasmic reticulum membrane	H+[erm] + phosphatidate (1-16:0, 2-18:1)[erm] + CTP[erm] <=> diphosphate[erm] + CDP-diacylglycerol (1-16:0, 2-18:1)[erm]	0.00266292	0.0333708	0.00395181	0.0460241	0.00269995	0.031723
t_0096	acyl dhap reductase (18:0), endoplasmic reticulum membrane	H+[erm] + NADPH[erm] + acylglycerone phosphate (18:0)[erm] => NADP(+)[erm] + 1-acyl-sn-glycerol 3-phosphate (18:0)[erm]	0.00016236	0.00193258	0.000460241	0.00491566	0.000288782	0.00318304
t_0095	acyl dhap reductase (16:0), endoplasmic reticulum membrane	H+[erm] + NADPH[erm] + acylglycerone phosphate (16:0)[erm] => NADP(+)[erm] + 1-acyl-sn-glycerol 3-phosphate (16:0)[erm]	0.00203933	0.0250562	0.00281928	0.0325301	0.00208803	0.0239399
t_0094	1-acyl-sn-glycerol-3-phosphate acyltransferase (1-18:0, 2-18:3), lipid particle	linolenoyl-CoA[lp] + 1-acyl-sn-glycerol 3-phosphate (18:0)[lp] => phosphatidate (1-18:0, 2-18:3)[lp] + coenzyme A[lp]	0.000154494	0.00294944	0.000102169	0.00339759	0.000155126	0.00311326
t_0093	1-acyl-sn-glycerol-3-phosphate acyltransferase (1-18:0, 2-18:2), lipid particle	linoleoyl-CoA[lp] + 1-acyl-sn-glycerol 3-phosphate (18:0)[lp] => phosphatidate (1-18:0, 2-18:2)[lp] + coenzyme A[lp]	0.000224719	0.00353371	0.00026988	0.00551807	0.000155663	0.00307568
t_0091	1-acyl-sn-glycerol-3-phosphate acyltransferase (1-16:0, 2-18:3), lipid particle	linolenoyl-CoA[lp] + 1-acyl-sn-glycerol 3-phosphate (16:0)[lp] => phosphatidate (1-16:0, 2-18:3)[lp] + coenzyme A[lp]	0.000496067	0.0103933	0.000877108	0.0178313	0.000283951	0.00815888
t_0090	1-acyl-sn-glycerol-3-phosphate acyltransferase (1-16:0, 2-18:2), lipid particle	linoleoyl-CoA[lp] + 1-acyl-sn-glycerol 3-phosphate (16:0)[lp] => phosphatidate (1-16:0, 2-18:2)[lp] + coenzyme A[lp]	0.000859551	0.013764	0.00119759	0.0206988	0.00130972	0.017767
t_0088	1-acyl-sn-glycerol-3-phosphate acyltransferase (1-18:0, 2-18:3), endoplasmic reticulum membrane	linolenoyl-CoA[erm] + 1-acyl-sn-glycerol 3-phosphate (18:0)[erm] => phosphatidate (1-18:0, 2-18:3)[erm] + coenzyme A[erm]	0.000377528	0.00153371	0.000754217	0.00363855	0.000891036	0.00167472
t_0087	1-acyl-sn-glycerol-3-phosphate acyltransferase (1-18:0, 2-18:2), endoplasmic reticulum membrane	linoleoyl-CoA[erm] + 1-acyl-sn-glycerol 3-phosphate (18:0)[erm] => phosphatidate (1-18:0, 2-18:2)[erm] + coenzyme A[erm]	0.00103933	0.00107303	0.0014506	0.00313253	0.00200751	0.0017284
t_0086	1-acyl-sn-glycerol-3-phosphate acyltransferase (1-18:0, 2-18:1), endoplasmic reticulum membrane	oleoyl-CoA[erm] + 1-acyl-sn-glycerol 3-phosphate (18:0)[erm] => coenzyme A[erm] + phosphatidate (1-18:0, 2-18:1)[erm]	9.32584e-05	0.00208427	0.000253012	0.00474699	9.9839e-05	0.00204509
t_0085	1-acyl-sn-glycerol-3-phosphate acyltransferase (1-16:0, 2-18:3), endoplasmic reticulum membrane	linolenoyl-CoA[erm] + 1-acyl-sn-glycerol 3-phosphate (16:0)[erm] => phosphatidate (1-16:0, 2-18:3)[erm] + coenzyme A[erm]	0.00207303	0.00769663	0.00337349	0.0152771	0.00383253	0.00756844
t_0084	1-acyl-sn-glycerol-3-phosphate acyltransferase (1-16:0, 2-18:2), endoplasmic reticulum membrane	linoleoyl-CoA[erm] + 1-acyl-sn-glycerol 3-phosphate (16:0)[erm] => phosphatidate (1-16:0, 2-18:2)[erm] + coenzyme A[erm]	0.00346629	0.00870787	0.0053253	0.0124819	0.00703167	0.00848094
t_0083	1-acyl-sn-glycerol-3-phosphate acyltransferase (1-16:0, 2-18:1), endoplasmic reticulum membrane	oleoyl-CoA[erm] + 1-acyl-sn-glycerol 3-phosphate (16:0)[erm] => coenzyme A[erm] + phosphatidate (1-16:0, 2-18:1)[erm]	7.13483e-05	0.00332022	0.000518072	0.0123614	0.000275362	0.00783682
t_0082	phosphate transacetylase	acetyl-CoA[c] + phosphate[c] <=> acetyl-phosphate[c] + coenzyme A[c]	-0.0595506	0.0955056	-0.203855	0.134699	-0.28234	0.119163
t_0081	phosphoketolase	D-xylulose 5-phosphate[c] + phosphate[c] => acetyl-phosphate[c] + glyceraldehyde 3-phosphate[c] + H2O[c]	0.0595506	0.0955056	0.203855	0.134699	0.28234	0.119163
t_0079	peroxisomal acyl-CoA thioesterase (18:2)	linoleoyl-CoA[p] + H2O[p] => linoleate[p] + coenzyme A[p] + H+[p]	0.00158427	0.0301685	0.00131807	0.0351807	0.00136876	0.0292002
t_0078	peroxisomal acyl-CoA thioesterase (18:3)	linolenoyl-CoA[p] + H2O[p] => linolenate[p] + coenzyme A[p] + H+[p]	0.000351685	0.014382	0.00351807	0.0571084	0.00099839	0.0249061
t_0077	linoleoyl-CoA desaturase (n-C18:2CoA - n-C18:3CoA), ER membrane	linoleoyl-CoA[erm] + H+[erm] + oxygen[erm] + NADH[erm] => linolenoyl-CoA[erm] + 2 H2O[erm] + NAD[erm]	0.00202809	2.55056e-05	0.00308434	3.90361e-05	0.00434783	5.47504e-05
t_0075	acyl-CoA oxidase (tetradecanoyl-CoA)	myristoyl-CoA[m] + FAD[m] <=> trans-tetradec-2-enoyl-CoA[m] + FADH2[m]	0.000926966	0.00528652	0.00153735	0.00785542	0.00115405	0.00585078
t_0074	acyl-CoA oxidase (tetracosanoyl-CoA)	tetracosanoyl-CoA[m] + FAD[m] <=> trans-tetracos-2-enoyl-CoA[m] + FADH2[m]	0.000212921	0.00217416	0.000296386	0.00301205	0.000310789	0.0026409
t_0073	acyl-CoA oxidase (octanoyl-CoA)	octanoyl-CoA[m] + FAD[m] <=> trans-oct-2-enoyl-CoA[m] + FADH2[m]	0.000926966	0.00528652	0.00153735	0.00785542	0.00115405	0.00585078
t_0072	acyl-CoA oxidase (stearoyl-CoA)	stearoyl-CoA[m] + FAD[m] <=> trans-octadec-2-enoyl-CoA[m] + FADH2[m]	0.00050618	0.00361798	0.000954217	0.00580723	0.000697799	0.00419753
t_0071	acyl-CoA oxidase (icosanoyl-CoA)	icosanoyl-CoA[m] + FAD[m] <=> trans-icos-2-enoyl-CoA[m] + FADH2[m]	0.000436517	0.00329775	0.00073253	0.00501205	0.000585078	0.00377348
t_0070	acyl-CoA oxidase (hexanoyl-CoA)	hexanoyl-CoA[m] + FAD[m] <=> trans-hex-2-enoyl-CoA[m] + FADH2[m]	0.000926966	0.00528652	0.00153735	0.00785542	0.00115405	0.00585078
t_0069	acyl-CoA oxidase (palmitoyl-CoA)	palmitoyl-CoA[m] + FAD[m] <=> hexadec-2-enoyl-CoA[m] + FADH2[m]	0.000926966	0.00528652	0.00153735	0.00785542	0.00115405	0.00585078
t_0068	acyl-CoA oxidase (hexacosanoyl-CoA)	hexacosanoyl-CoA[m] + FAD[m] <=> trans-hexacos-2-enoyl-CoA[m] + FADH2[m]	0.000110112	0.00153933	0.000179759	0.00227711	0.00017767	0.00194847
t_0067	acyl-CoA oxidase (lauroyl-CoA)	lauroyl-CoA[m] + FAD[m] <=> trans-dodec-2-enoyl-CoA[m] + FADH2[m]	0.000926966	0.00528652	0.00153735	0.00785542	0.00115405	0.00585078
t_0066	acyl-CoA oxidase (docosanoyl-CoA)	docosanoyl-CoA[m] + FAD[m] <=> trans-docos-2-enoyl-CoA[m] + FADH2[m]	0.000311798	0.00270225	0.000522892	0.00414458	0.000443371	0.00321524
t_0065	acyl-CoA oxidase (decanoyl-CoA)	decanoyl-CoA[m] + FAD[m] <=> trans-dec-2-enoyl-CoA[m] + FADH2[m]	0.000926966	0.00528652	0.00153735	0.00785542	0.00115405	0.00585078
t_0064	acyl-CoA oxidase (butanoyl-CoA)	butanoyl-CoA[m] + FAD[m] <=> trans-but-2-enoyl-CoA[m] + FADH2[m]	0.000926966	0.00528652	0.00153735	0.00785542	0.00115405	0.00585078
t_0063	acetyl-CoA C-acyltransferase (tetracosanoyl-CoA)	3-oxohexacosanoyl-CoA[m] + coenzyme A[m] <=> tetracosanoyl-CoA[m] + acetyl-CoA[m]	0.000110112	0.00153933	0.000179759	0.00227711	0.00017767	0.00194847
t_0062	acetyl-CoA C-acyltransferase (stearoyl-CoA)	3-oxoicosanoyl-CoA[m] + coenzyme A[m] <=> stearoyl-CoA[m] + acetyl-CoA[m]	0.000436517	0.00329775	0.00073253	0.00501205	0.000585078	0.00377348
t_0061	acetyl-CoA C-acyltransferase (palmitoyl-CoA)	3-oxooctadecanoyl-CoA[m] + coenzyme A[m] <=> palmitoyl-CoA[m] + acetyl-CoA[m]	0.00050618	0.00361798	0.000954217	0.00580723	0.000697799	0.00419753
t_0060	acetyl-CoA C-acyltransferase (myristoyl-CoA)	3-oxopalmitoyl-CoA[m] + coenzyme A[m] <=> myristoyl-CoA[m] + acetyl-CoA[m]	0.000926966	0.00528652	0.00153735	0.00785542	0.00115405	0.00585078
t_0059	acetyl-CoA C-acyltransferase (lauroyl-CoA)	3-oxotetradecanoyl-CoA[m] + coenzyme A[m] <=> lauroyl-CoA[m] + acetyl-CoA[m]	0.000926966	0.00528652	0.00153735	0.00785542	0.00115405	0.00585078
t_0058	acetyl-CoA C-acyltransferase (icosanoyl-CoA)	3-oxodocosanoyl-CoA[m] + coenzyme A[m] <=> icosanoyl-CoA[m] + acetyl-CoA[m]	0.000311798	0.00270225	0.000522892	0.00414458	0.000443371	0.00321524
t_0057	acetyl-CoA C-acyltransferase (hexanoyl-CoA)	3-oxooctanoyl-CoA[m] + coenzyme A[m] <=> hexanoyl-CoA[m] + acetyl-CoA[m]	0.000926966	0.00528652	0.00153735	0.00785542	0.00115405	0.00585078
t_0056	acetyl-CoA C-acyltransferase (docosanoyl-CoA)	3-oxotetracosanoyl-CoA[m] + coenzyme A[m] <=> docosanoyl-CoA[m] + acetyl-CoA[m]	0.000212921	0.00217416	0.000296386	0.00301205	0.000310789	0.0026409
t_0055	acetyl-CoA C-acyltransferase (decanoyl-CoA)	3-oxolauroyl-CoA[m] + coenzyme A[m] <=> decanoyl-CoA[m] + acetyl-CoA[m]	0.000926966	0.00528652	0.00153735	0.00785542	0.00115405	0.00585078
t_0054	acetyl-CoA C-acyltransferase (butanoyl-CoA)	3-oxohexanoyl-CoA[m] + coenzyme A[m] <=> butanoyl-CoA[m] + acetyl-CoA[m]	0.000926966	0.00528652	0.00153735	0.00785542	0.00115405	0.00585078
t_0053	acetyl-CoA C-acyltransferase (octanoyl-CoA)	3-oxodecanoyl-CoA[m] + coenzyme A[m] <=> octanoyl-CoA[m] + acetyl-CoA[m]	0.000926966	0.00528652	0.00153735	0.00785542	0.00115405	0.00585078
t_0052	acetyl-CoA C-acyltransferase (acetyl-CoA)	acetoacetyl-CoA[m] + coenzyme A[m] <=> 2 acetyl-CoA[m]	-0.00280337	0.0203371	-0.00450602	0.0289157	-0.00853462	0.0218465
t_0051	3-hydroxyacyl-CoA dehydrogenase (3-oxotetradecanoyl-CoA)	(S)-3-hydroxytetradecanoyl-CoA[m] + NAD[m] <=> 3-oxotetradecanoyl-CoA[m] + H+[m] + NADH[m]	0.000926966	0.00528652	0.00153735	0.00785542	0.00115405	0.00585078
t_0050	3-hydroxyacyl-CoA dehydrogenase (3-oxotetracosanoyl-CoA)	(R)-3-hydroxytetracosanoyl-CoA[m] + NAD[m] <=> 3-oxotetracosanoyl-CoA[m] + H+[m] + NADH[m]	0.000212921	0.00217416	0.000296386	0.00301205	0.000310789	0.0026409
t_0049	3-hydroxyacyl-CoA dehydrogenase (3-oxooctanoyl-CoA)	(R)-3-hydroxyoctanoyl-CoA[m] + NAD[m] <=> 3-oxooctanoyl-CoA[m] + H+[m] + NADH[m]	0.000926966	0.00528652	0.00153735	0.00785542	0.00115405	0.00585078
t_0048	3-hydroxyacyl-CoA dehydrogenase (3-oxooctadecanoyl-CoA)	3-hydroxyoctadecanoyl-CoA[m] + NAD[m] <=> 3-oxooctadecanoyl-CoA[m] + H+[m] + NADH[m]	0.00050618	0.00361798	0.000954217	0.00580723	0.000697799	0.00419753
t_0047	3-hydroxyacyl-CoA dehydrogenase (3-oxoicosanoyl-CoA)	(R)-3-hydroxyicosanoyl-CoA[m] + NAD[m] <=> 3-oxoicosanoyl-CoA[m] + H+[m] + NADH[m]	0.000436517	0.00329775	0.00073253	0.00501205	0.000585078	0.00377348
t_0046	3-hydroxyacyl-CoA dehydrogenase (3-oxohexanoyl-CoA)	(R)-3-hydroxyhexanoyl-CoA[m] + NAD[m] <=> 3-oxohexanoyl-CoA[m] + H+[m] + NADH[m]	0.000926966	0.00528652	0.00153735	0.00785542	0.00115405	0.00585078
t_0045	3-hydroxyacyl-CoA dehydrogenase (3-oxohexadecanoyl-CoA)	(S)-3-hydroxypalmitoyl-CoA[m] + NAD[m] <=> 3-oxopalmitoyl-CoA[m] + H+[m] + NADH[m]	0.000926966	0.00528652	0.00153735	0.00785542	0.00115405	0.00585078
t_0044	3-hydroxyacyl-CoA dehydrogenase (3-oxohexacosanoyl-CoA)	(S)-3-hydroxyhexacosanoyl-CoA[m] + NAD[m] <=> 3-oxohexacosanoyl-CoA[m] + H+[m] + NADH[m]	0.000110112	0.00153933	0.000179759	0.00227711	0.00017767	0.00194847
t_0043	3-hydroxyacyl-CoA dehydrogenase (3-oxododecanoyl-CoA)	(R)-3-hydroxylauroyl-CoA[m] + NAD[m] <=> 3-oxolauroyl-CoA[m] + H+[m] + NADH[m]	0.000926966	0.00528652	0.00153735	0.00785542	0.00115405	0.00585078
t_0042	3-hydroxyacyl-CoA dehydrogenase (3-oxodocosanoyl-CoA)	(R)-3-hydroxydocosanoyl-CoA[m] + NAD[m] <=> 3-oxodocosanoyl-CoA[m] + H+[m] + NADH[m]	0.000311798	0.00270225	0.000522892	0.00414458	0.000443371	0.00321524
t_0041	3-hydroxyacyl-CoA dehydrogenase (3-oxodecanoyl-CoA)	(R)-3-hydroxydecanoyl-CoA[m] + NAD[m] <=> 3-oxodecanoyl-CoA[m] + H+[m] + NADH[m]	0.000926966	0.00528652	0.00153735	0.00785542	0.00115405	0.00585078
t_0040	3-hydroxyacyl-CoA dehydrogenase (3-oxobutanoyl-CoA)	(R)-3-hydroxybutanoyl-CoA[m] + NAD[m] <=> acetoacetyl-CoA[m] + H+[m] + NADH[m]	0.000926966	0.00528652	0.00153735	0.00785542	0.00115405	0.00585078
t_0039	2-enoyl-CoA hydratase (3-hydroxytetradecanoyl-CoA)	trans-tetradec-2-enoyl-CoA[m] + H2O[m] <=> (S)-3-hydroxytetradecanoyl-CoA[m]	0.000926966	0.00528652	0.00153735	0.00785542	0.00115405	0.00585078
t_0038	2-enoyl-CoA hydratase (3-hydroxytetracosanoyl-CoA)	trans-tetracos-2-enoyl-CoA[m] + H2O[m] <=> (R)-3-hydroxytetracosanoyl-CoA[m]	0.000212921	0.00217416	0.000296386	0.00301205	0.000310789	0.0026409
t_0037	2-enoyl-CoA hydratase (3-hydroxyoctanoyl-CoA)	trans-oct-2-enoyl-CoA[m] + H2O[m] <=> (R)-3-hydroxyoctanoyl-CoA[m]	0.000926966	0.00528652	0.00153735	0.00785542	0.00115405	0.00585078
t_0036	2-enoyl-CoA hydratase (3-hydroxyoctadecanoyl-CoA)	trans-octadec-2-enoyl-CoA[m] + H2O[m] <=> 3-hydroxyoctadecanoyl-CoA[m]	0.00050618	0.00361798	0.000954217	0.00580723	0.000697799	0.00419753
t_0035	2-enoyl-CoA hydratase (3-hydroxyicosanoyl-CoA)	trans-icos-2-enoyl-CoA[m] + H2O[m] <=> (R)-3-hydroxyicosanoyl-CoA[m]	0.000436517	0.00329775	0.00073253	0.00501205	0.000585078	0.00377348
t_0034	2-enoyl-CoA hydratase (3-hydroxyhexanoyl-CoA)	trans-hex-2-enoyl-CoA[m] + H2O[m] <=> (R)-3-hydroxyhexanoyl-CoA[m]	0.000926966	0.00528652	0.00153735	0.00785542	0.00115405	0.00585078
t_0033	2-enoyl-CoA hydratase (3-hydroxyhexadecanoyl-CoA)	hexadec-2-enoyl-CoA[m] + H2O[m] <=> (S)-3-hydroxypalmitoyl-CoA[m]	0.000926966	0.00528652	0.00153735	0.00785542	0.00115405	0.00585078
t_0032	2-enoyl-CoA hydratase (3-hydroxyhexacosanoyl-CoA)	trans-hexacos-2-enoyl-CoA[m] + H2O[m] <=> (S)-3-hydroxyhexacosanoyl-CoA[m]	0.000110112	0.00153933	0.000179759	0.00227711	0.00017767	0.00194847
t_0031	2-enoyl-CoA hydratase (3-hydroxydodecanoyl-CoA)	trans-dodec-2-enoyl-CoA[m] + H2O[m] <=> (R)-3-hydroxylauroyl-CoA[m]	0.000926966	0.00528652	0.00153735	0.00785542	0.00115405	0.00585078
t_0030	2-enoyl-CoA hydratase (3-hydroxydocosanoyl-CoA)	trans-docos-2-enoyl-CoA[m] + H2O[m] <=> (R)-3-hydroxydocosanoyl-CoA[m]	0.000311798	0.00270225	0.000522892	0.00414458	0.000443371	0.00321524
t_0029	2-enoyl-CoA hydratase (3-hydroxydecanoyl-CoA)	trans-dec-2-enoyl-CoA[m] + H2O[m] <=> (R)-3-hydroxydecanoyl-CoA[m]	0.000926966	0.00528652	0.00153735	0.00785542	0.00115405	0.00585078
t_0028	2-enoyl-CoA hydratase (3-hydroxybutanoyl-CoA)	trans-but-2-enoyl-CoA[m] + H2O[m] <=> (R)-3-hydroxybutanoyl-CoA[m]	0.000926966	0.00528652	0.00153735	0.00785542	0.00115405	0.00585078
t_0027	malic enzyme (NADP) cytoplasmic	(S)-malate[c] + NADP(+)[c] => carbon dioxide[c] + NADPH[c] + pyruvate[c]	0.0053427	0.0502247	0.00927711	0.0809639	0.0028073	0.0488459
t_0026	mitochondrial carnitine acyltransferase (C26:0)	O-hexacosanoylcarnitine[m] + coenzyme A[m] => hexacosanoyl-CoA[m] + (R)-carnitine[m]	0.000110112	0.00153933	0.000179759	0.00227711	0.00017767	0.00194847
t_0025	mitochondrial carnitine acyltransferase (C24:0)	O-tetracosanoylcarnitine[m] + coenzyme A[m] => tetracosanoyl-CoA[m] + (R)-carnitine[m]	0.000102809	0.00154494	0.000116386	0.00198554	0.000133119	0.00179817
t_0024	mitochondrial carnitine acyltransferase (C22:0)	O-docosanoylcarnitine[m] + coenzyme A[m] => docosanoyl-CoA[m] + (R)-carnitine[m]	9.88764e-05	0.00161798	0.000226747	0.00286747	0.000132045	0.00185185
t_0023	mitochondrial carnitine acyltransferase (C20:0)	O-icosanoylcarnitine[m] + coenzyme A[m] => icosanoyl-CoA[m] + (R)-carnitine[m]	0.000124719	0.00191573	0.000208916	0.00286747	0.000143317	0.00200751
t_0022	mitochondrial carnitine acyltransferase (C18:0)	O-stearoylcarnitine[m] + coenzyme A[m] => stearoyl-CoA[m] + (R)-carnitine[m]	6.96629e-05	0.0015	0.000223373	0.00301205	0.000110038	0.00187869
t_0021	mitochondrial carnitine acyltransferase (C16:0)	O-palmitoylcarnitine[m] + coenzyme A[m] => palmitoyl-CoA[m] + (R)-carnitine[m]	0.00042191	0.00390449	0.000583133	0.00539759	0.000457864	0.00413312
t_0020	fatty acylcarnitine transport (C26:0)	O-hexacosanoylcarnitine[c] + (R)-carnitine[m] <=> O-hexacosanoylcarnitine[m] + (R)-carnitine[c]	0.000110112	0.00153933	0.000179759	0.00227711	0.00017767	0.00194847
t_0019	fatty acylcarnitine transport (C24:0)	O-tetracosanoylcarnitine[c] + (R)-carnitine[m] <=> O-tetracosanoylcarnitine[m] + (R)-carnitine[c]	0.000102809	0.00154494	0.000116386	0.00198554	0.000133119	0.00179817
t_0018	fatty acylcarnitine transport (C22:0)	O-docosanoylcarnitine[c] + (R)-carnitine[m] <=> O-docosanoylcarnitine[m] + (R)-carnitine[c]	9.88764e-05	0.00161798	0.000226747	0.00286747	0.000132045	0.00185185
t_0017	fatty acylcarnitine transport (C20:0)	O-icosanoylcarnitine[c] + (R)-carnitine[m] <=> O-icosanoylcarnitine[m] + (R)-carnitine[c]	0.000124719	0.00191573	0.000208916	0.00286747	0.000143317	0.00200751
t_0016	fatty acylcarnitine transport (C18:0)	O-stearoylcarnitine[c] + (R)-carnitine[m] <=> O-stearoylcarnitine[m] + (R)-carnitine[c]	6.96629e-05	0.0015	0.000223373	0.00301205	0.000110038	0.00187869
t_0015	fatty acylcarnitine transport (C16:0)	O-palmitoylcarnitine[c] + (R)-carnitine[m] <=> O-palmitoylcarnitine[m] + (R)-carnitine[c]	0.00042191	0.00390449	0.000583133	0.00539759	0.000457864	0.00413312
t_0014	cytoplasmatic carnitine acyltransferase (C26:0)	(R)-carnitine[c] + hexacosanoyl-CoA[c] => O-hexacosanoylcarnitine[c] + coenzyme A[c]	0.000110112	0.00153933	0.000179759	0.00227711	0.00017767	0.00194847
t_0013	cytoplasmatic carnitine acyltransferase (C24:0)	(R)-carnitine[c] + tetracosanoyl-CoA[c] => O-tetracosanoylcarnitine[c] + coenzyme A[c]	0.000102809	0.00154494	0.000116386	0.00198554	0.000133119	0.00179817
t_0012	cytoplasmatic carnitine acyltransferase (C22:0)	(R)-carnitine[c] + docosanoyl-CoA[c] => O-docosanoylcarnitine[c] + coenzyme A[c]	9.88764e-05	0.00161798	0.000226747	0.00286747	0.000132045	0.00185185
t_0011	cytoplasmatic carnitine acyltransferase (C20:0)	(R)-carnitine[c] + icosanoyl-CoA[c] => O-icosanoylcarnitine[c] + coenzyme A[c]	0.000124719	0.00191573	0.000208916	0.00286747	0.000143317	0.00200751
t_0010	cytoplasmatic carnitine acyltransferase (C18:0)	(R)-carnitine[c] + stearoyl-CoA[c] => O-stearoylcarnitine[c] + coenzyme A[c]	6.96629e-05	0.0015	0.000223373	0.00301205	0.000110038	0.00187869
t_0009	cytoplasmatic carnitine acyltransferase (C16:0)	(R)-carnitine[c] + palmitoyl-CoA[c] => O-palmitoylcarnitine[c] + coenzyme A[c]	0.00042191	0.00390449	0.000583133	0.00539759	0.000457864	0.00413312
t_0008	torularhodin synthase	torulene[c] + oxygen[c] <=> torularhodin[c]	1.33146e-05	1.67416e-07	1.13735e-05	1.44096e-07	6.17284e-05	7.78315e-07
t_0007	phytoene synthase	gamma-carotene[c] <=> torulene[c]	1.83708e-05	2.31461e-07	2.01928e-05	2.55422e-07	0.000116479	1.46001e-06
t_0006	phytoene synthase	gamma-carotene[c] <=> beta-carotene[c]	1.51685e-05	1.91573e-07	4.40964e-06	5.59036e-08	-1.96994e-06	2.47987e-08
t_0005	phytoene synthase	lycopene[c] <=> gamma-carotene[c]	3.92135e-05	4.94382e-07	2.81928e-05	3.56627e-07	0.000131508	1.65325e-06
t_0004	phytoene dehydrogenase	neurosporene[c] + H+[c] + NADH[c] + oxygen[c] <=> lycopene[c] + 2 H2O[c] + NAD[c]	3.92135e-05	4.94382e-07	2.81928e-05	3.56627e-07	0.000131508	1.65325e-06
t_0003	phytoene dehydrogenase	15-cis-phytoene[c] + 3 NAD[c] <=> neurosporene[c] + 3 H+[c] + 3 NADH[c]	3.92135e-05	4.94382e-07	2.81928e-05	3.56627e-07	0.000131508	1.65325e-06
t_0002	phytoene synthase	geranylgeranyl diphosphate[c] <=> 15-cis-phytoene[c] + diphosphate[c]	3.92135e-05	4.94382e-07	2.81928e-05	3.56627e-07	0.000131508	1.65325e-06
t_0001	NADH dehydrogenase (complex I)	5 H+[m] + NADH[m] + ubiquinone-6[m] => 4 H+[c] + NAD[m] + ubiquinol-6[m]	2.61798	0.140449	4.28916	0.245783	6.60225	0.200751
r_4332	Protein PNS1 (pH nine-sensitive protein 1)	choline[c] <=> choline[e]	0.00179775	0.0310674	0.0039759	0.0592771	0.00330649	0.0479334
r_4330	Pyridoxine:NADP+ 4-oxidoreductase	NADP(+)[c] + pyridoxine[c] <=> H+[c] + NADPH[c] + pyridoxal[c]	-0.00252809	0.0259551	-0.00320482	0.0368675	-0.000987654	0.0173376
r_4293	4-aminobutanal:NAD+ 1-oxidoreductase	4-aminobutanal[c] + H2O[c] + NAD[c] => gamma-aminobutyrate[c] + 2 H+[c] + NADH[c]	0.0238764	0.216292	0.0631325	0.46506	0.078905	0.558239
r_4292	4-Aminobutyraldehyde:NAD+ oxidoreductase	4-aminobutanal[c] + H2O[c] + NADP(+)[c] <=> gamma-aminobutyrate[c] + 2 H+[c] + NADPH[c]	-0.0842697	0.33427	-0.301205	0.778313	-0.169082	0.64949
r_4274	O-Succinyl-L-homoserine succinate-lyase (deaminating	H2O[c] + O-succinyl-L-homoserine[c] <=> 2-oxobutanoate[c] + ammonium[c] + H+[c] + succinate[c]	0.000595506	0.00135393	0.000279518	0.0023012	0.000344605	0.0014117
r_4268	dTTP diphosphohydrolase	dTTP[c] + H2O[c] => diphosphate[c] + dTMP[c] + H+[c]	0.000702247	0.0202809	0.000754217	0.026747	0.00049168	0.0173913
r_4267	2'-Deoxyguanosine 5'-triphosphate diphosphohydrolase	dGTP[c] + H2O[c] => dGMP[c] + diphosphate[c] + H+[c]	0.000702247	0.0202809	0.00106988	0.0310843	0.00107354	0.0253892
r_4266	Inosine triphosphate pyrophosphatase (ITPase) (Inosine triphosphatase) (EC 3.6.1.9) (Hydroxylaminopurine sensitivity protein 1) (Non-canonical purine NTP pyrophosphatase) (Non-standard purine NTP pyrophosphatase) (Nucleoside-triphosphate diphosphatase) (Nucleoside-triphosphate pyrophosphatase) (NTPase)	dATP[c] + H2O[c] => dAMP[c] + diphosphate[c] + H+[c]	0.000820225	0.0219101	0.00207229	0.0440964	0.00099839	0.0249061
r_4226	L-Alanine:2-oxoglutarate aminotransferase	2-oxoglutarate[c] + L-alanine[c] <=> L-glutamate[c] + pyruvate[c]	1.55618e-05	0.000492697	0.000139518	0.00968675	3.88621e-07	0.000177134
r_4224	Sodium transport ATPase 5 (EC 3.6.3.7)	ATP[c] + H2O[c] + sodium[c] => ADP[c] + H+[c] + phosphate[c] + sodium[e]	0.10618	0.116292	0.00918072	0.112771	0.00478798	0.0585078
r_4214	L-cysteinylglycine dipeptidase	H2O[c] + L-cysteinylglycine[c] <=> L-cysteine[c] + L-glycine[c]	0.00158427	0.0276404	0.00188434	0.0383133	0.00166398	0.0289855
r_4205	5-oxo-L-proline amidohydrolase (ATP-hydrolysing)	ATP[c] + 2 H2O[c] + 5-oxo-L-proline[c] => ADP[c] + H+[c] + L-glutamate[c] + phosphate[c]	0.0027191	0.0512921	0.00363855	0.0746988	0.00207729	0.0463768
r_4188	Glutathione-specific gamma-glutamylcyclotransferase (Gamma-GCG) (EC 4.3.2.-)	glutathione[c] => L-cysteinylglycine[c] + 5-oxo-L-proline[c]	0.0027191	0.0512921	0.00363855	0.0746988	0.00207729	0.0463768
r_4185	oxaloacetate carboxy-lyase (pyruvate-forming)	H+[c] + oxaloacetate[c] => carbon dioxide[c] + pyruvate[c]	0.00212921	0.0453933	0.00281928	0.066506	0.00103596	0.0327966
r_4065	lipid chain pseudoreaction	0.027769 C18:2 chain[c] + 0.013992 C18:3 chain[c] + 0.019661 C16:0 chain[c] + 0.0092673 C18:0 chain[c] + 0.043834 C18:1 chain[c] => lipid chain[c]	0.0316292	0.000398876	0.0232048	0.000293976	0.0281267	0.000354267
r_4063	lipid backbone pseudoreaction	0.0018455 1-monoglyceride backbone[lp] + 0.0026558 1-phosphatidyl-1D-myo-inositol backbone[c] + 0.02002 ergosterol[c] + 0.052459 fatty acid backbone[c] + 0.0041483 phosphatidylcholine backbone[c] + 0.0032045 phosphatidylethanolamine backbone[c] + 0.036212 triglyceride backbone[c] + 0.010514 phosphatidyl-L-serine backbone[erm] + 0.012329 diglyceride backbone[c] + 0.00048288 cardiolipin backbone[mm] => lipid backbone[c]	0.0316292	0.000398876	0.0232048	0.000293976	0.0281267	0.000354267
r_4058	diglyceride transport	diglyceride backbone[erm] => diglyceride backbone[c]	0.000497191	6.23596e-06	0.000756627	9.59036e-06	0.00106817	1.34192e-05
r_4050	DNA pseudoreaction	0.0023 dAMP[c] + 0.0037 dCMP[c] + 0.0037 dGMP[c] + 0.0023 dTMP[c] => DNA[c]	0.0316292	0.000398876	0.0232048	0.000293976	0.0281267	0.000354267
r_4049	RNA pseudoreaction	0.0342 AMP[c] + 0.0613 CMP[c] + 0.0523 GMP[c] + 0.0324 UMP[c] => RNA[c]	0.0316292	0.000398876	0.0232048	0.000293976	0.0281267	0.000354267
r_4048	carbohydrate pseudoreaction	1.0783 (1->3)-beta-D-glucan[ce] + 0.36019 (1->6)-beta-D-glucan[ce] + 0.43021 glycogen[c] + 1.0242 mannan[c] + 0.17325 trehalose[c] => carbohydrate[c]	0.0316292	0.000398876	0.0232048	0.000293976	0.0281267	0.000354267
r_4047	protein pseudoreaction	0.2637 Ala-tRNA(Ala)[c] + 0.16785 Arg-tRNA(Arg)[c] + 0.06194 Asn-tRNA(Asn)[c] + 0.13504 Asp-tRNA(Asp)[c] + 0.024008 Cys-tRNA(Cys)[c] + 0.088752 Gln-tRNA(Gln)[c] + 0.15698 Glu-tRNA(Glu)[c] + 0.17539 Gly-tRNA(Gly)[c] + 0.054167 His-tRNA(His)[c] + 0.087117 Ile-tRNA(Ile)[c] + 0.22803 Leu-tRNA(Leu)[c] + 0.10757 Lys-tRNA(Lys)[c] + 0.041001 Met-tRNA(Met)[c] + 0.082446 Phe-tRNA(Phe)[c] + 0.17682 Pro-tRNA(Pro)[c] + 0.22318 Ser-tRNA(Ser)[c] + 0.14034 Thr-tRNA(Thr)[c] + 0.031622 Trp-tRNA(Trp)[c] + 0.05519 Tyr-tRNA(Tyr)[c] + 0.15206 Val-tRNA(Val)[c] => 0.2637 tRNA(Ala)[c] + 0.16785 tRNA(Arg)[c] + 0.06194 tRNA(Asn)[c] + 0.13504 tRNA(Asp)[c] + 0.024008 tRNA(Cys)[c] + 0.088752 tRNA(Gln)[c] + 0.15698 tRNA(Glu)[c] + 0.17539 tRNA(Gly)[c] + 0.054167 tRNA(His)[c] + 0.087117 tRNA(Ile)[c] + 0.22803 tRNA(Leu)[c] + 0.10757 tRNA(Lys)[c] + 0.041001 tRNA(Met)[c] + 0.082446 tRNA(Phe)[c] + 0.17682 tRNA(Pro)[c] + 0.22318 tRNA(Ser)[c] + 0.14034 tRNA(Thr)[c] + 0.031622 tRNA(Trp)[c] + 0.05519 tRNA(Tyr)[c] + 0.15206 tRNA(Val)[c] + protein[c]	0.0316292	0.000398876	0.0232048	0.000293976	0.0281267	0.000354267
r_4046	non-growth associated maintenance reaction	ATP[c] + H2O[c] => ADP[c] + H+[c] + phosphate[c]	5.78652	0.0094382	11.253	0.0215904	18.3575	0.0326355
r_4045	uridine hydrolase	H2O[c] + uridine[c] => D-ribose[c] + uracil[c]	0.00151685	0.0296629	0.00150843	0.0375904	0.0012453	0.0278046
r_4041	biomass pseudoreaction	129.7 ATP[c] + 129.7 H2O[c] + lipid[c] + 0.00099 riboflavin[c] + 0.02 sulphate[c] + 1e-06 heme a[c] + protein[c] + carbohydrate[c] + RNA[c] + DNA[c] => 129.7 ADP[c] + biomass[c] + 129.7 H+[c] + 129.7 phosphate[c]	0.0316292	0.000398876	0.0232048	0.000293976	0.0281267	0.000354267
r_4040	heme a transport	heme a[m] <=> heme a[c]	3.16292e-08	3.98876e-10	2.32048e-08	2.93976e-10	2.81267e-08	3.54267e-10
r_4039	succinyl-CoA:acetate CoA transferase	acetate[m] + succinyl-CoA[m] <=> acetyl-CoA[m] + succinate[m]	-0.00277528	0.0758427	0.0147711	0.146506	0.00368223	0.110574
r_3962	diphosphate transport, mitochondrion-mitochondrial membrane	diphosphate[m] <=> diphosphate[mm]	-0.00837079	0.0511236	-0.0155904	0.0884337	-0.00874933	0.0542136
r_3961	phosphate transport, mitochondrion-mitochondrial membrane	phosphate[m] <=> phosphate[mm]	-0.00831461	0.0511236	-0.0155663	0.0884337	-0.00874933	0.0542136
r_3960	CTP transport, mitochondrion-mitochondrial membrane	CTP[m] <=> CTP[mm]	0.00837079	0.0511236	0.0155904	0.0884337	0.00874933	0.0542136
r_3959	CMP transport, mitochondrion-mitochondrial membrane	CMP[m] <=> CMP[mm]	-0.00837079	0.0511236	-0.0155904	0.0884337	-0.00874933	0.0542136
r_3958	glycerol 3-phosphate transport, mitochondrion-mitochondrial membrane	glycerol 3-phosphate[m] <=> glycerol 3-phosphate[mm]	1.33708e-05	1.69663e-07	2.04096e-05	2.62651e-07	2.87171e-05	3.65003e-07
r_3957	H+ transport, mitochondrion-mitochondrial membrane	H+[m] <=> H+[mm]	-0.00719101	0.0514607	-0.0135663	0.0891566	-0.00692432	0.0542136
r_3955	1-phosphatidyl-1D-myo-inositol 3,5-bisphosphate (1-18:0, 2-18:1) transport, vacuolar membrane-cell envelope	1-phosphatidyl-1D-myo-inositol 3,5-bisphosphate (1-18:0, 2-18:1)[vm] <=> 1-phosphatidyl-1D-myo-inositol 3,5-bisphosphate (1-18:0, 2-18:1)[ce]	0.00135393	0.0255618	0.0013494	0.0318072	0.00132045	0.0258722
r_3953	1-phosphatidyl-1D-myo-inositol 3,5-bisphosphate (1-16:0, 2-18:1) transport, vacuolar membrane-cell envelope	1-phosphatidyl-1D-myo-inositol 3,5-bisphosphate (1-16:0, 2-18:1)[vm] <=> 1-phosphatidyl-1D-myo-inositol 3,5-bisphosphate (1-16:0, 2-18:1)[ce]	0.00145506	0.026573	0.00234217	0.0426506	0.000831991	0.0207193
r_3947	1-phosphatidyl-1D-myo-inositol 3-phosphate (1-18:0, 2-18:1) transport, vacuolar membrane-Golgi membrane	1-phosphatidyl-1D-myo-inositol 3-phosphate (1-18:0, 2-18:1)[vm] <=> 1-phosphatidyl-1D-myo-inositol 3-phosphate (1-18:0, 2-18:1)[gm]	0.00297753	0.0535393	0.00718072	0.10506	0.00228127	0.0485776
r_3945	1-phosphatidyl-1D-myo-inositol 3-phosphate (1-16:0, 2-18:1) transport, vacuolar membrane-Golgi membrane	1-phosphatidyl-1D-myo-inositol 3-phosphate (1-16:0, 2-18:1)[vm] <=> 1-phosphatidyl-1D-myo-inositol 3-phosphate (1-16:0, 2-18:1)[gm]	0.00482584	0.0679775	0.00501205	0.0886747	0.0033387	0.0585078
r_3940	phosphate transport, ER-ER membrane	phosphate[er] => phosphate[erm]	0.00657303	0.0792135	0.00874699	0.116627	0.00601181	0.0783682
r_3935	1-phosphatidyl-1D-myo-inositol (1-18:0, 2-18:1) transport, ER membrane-nucleus	1-phosphatidyl-1D-myo-inositol (1-18:0, 2-18:1)[erm] <=> 1-phosphatidyl-1D-myo-inositol (1-18:0, 2-18:1)[n]	0.00122472	0.0240449	0.00359036	0.053012	0.00145464	0.0274289
r_3933	1-phosphatidyl-1D-myo-inositol (1-16:0, 2-18:1) transport, ER membrane-nucleus	1-phosphatidyl-1D-myo-inositol (1-16:0, 2-18:1)[erm] <=> 1-phosphatidyl-1D-myo-inositol (1-16:0, 2-18:1)[n]	0.00224719	0.0330899	0.00175181	0.0368675	0.00123994	0.0252818
r_3928	zymosteryl oleate transport, ER membrane-cell envelope	zymosteryl oleate[erm] <=> zymosteryl oleate[ce]	0.00130899	0.0276966	0.00174699	0.040241	0.00164788	0.0319377
r_3927	zymosteryl palmitoleate transport, ER membrane-cell envelope	zymosteryl palmitoleate[erm] <=> zymosteryl palmitoleate[ce]	1.00562e-05	0.000317416	1.80482e-05	0.000520482	2.76973e-06	0.000157273
r_3883	phosphatidylcholine (1-18:0, 2-18:1) transport, ER membrane-cell envelope	phosphatidylcholine (1-18:0, 2-18:1)[erm] <=> phosphatidylcholine (1-18:0, 2-18:1)[ce]	0.000808989	0.0147191	0.00185542	0.0289157	0.00130972	0.0193237
r_3881	phosphatidylcholine (1-16:0, 2-18:1) transport, ER membrane-cell envelope	phosphatidylcholine (1-16:0, 2-18:1)[erm] <=> phosphatidylcholine (1-16:0, 2-18:1)[ce]	0.00234831	0.0262921	0.00407229	0.0440964	0.00218465	0.0249061
r_3875	1-phosphatidyl-1D-myo-inositol (1-18:0, 2-18:1) transport, ER membrane-cell envelope	1-phosphatidyl-1D-myo-inositol (1-18:0, 2-18:1)[erm] <=> 1-phosphatidyl-1D-myo-inositol (1-18:0, 2-18:1)[ce]	0.00151685	0.058427	0.00291566	0.0910843	0.00200215	0.0638755
r_3873	1-phosphatidyl-1D-myo-inositol (1-16:0, 2-18:1) transport, ER membrane-cell envelope	1-phosphatidyl-1D-myo-inositol (1-16:0, 2-18:1)[erm] <=> 1-phosphatidyl-1D-myo-inositol (1-16:0, 2-18:1)[ce]	-0.00262921	0.0520225	-0.000701205	0.0915663	0.000311326	0.057971
r_3851	phosphatidyl-L-serine (1-18:0, 2-18:1) transport, ER membrane-vacuolar membrane	phosphatidyl-L-serine (1-18:0, 2-18:1)[erm] <=> phosphatidyl-L-serine (1-18:0, 2-18:1)[vm]	1.76404e-05	0.000707865	7.3012e-05	0.00179759	5.21739e-05	0.00125067
r_3849	phosphatidyl-L-serine (1-16:0, 2-18:1) transport, ER membrane-vacuolar membrane	phosphatidyl-L-serine (1-16:0, 2-18:1)[erm] <=> phosphatidyl-L-serine (1-16:0, 2-18:1)[vm]	1.64045e-05	0.000674157	5.9759e-05	0.00169157	3.73054e-05	0.00107354
r_3843	1-phosphatidyl-1D-myo-inositol (1-18:0, 2-18:1) transport, ER membrane-vacuolar membrane	1-phosphatidyl-1D-myo-inositol (1-18:0, 2-18:1)[erm] <=> 1-phosphatidyl-1D-myo-inositol (1-18:0, 2-18:1)[vm]	0.00433146	0.0589888	0.00853012	0.109639	0.00360172	0.0547504
r_3841	1-phosphatidyl-1D-myo-inositol (1-16:0, 2-18:1) transport, ER membrane-vacuolar membrane	1-phosphatidyl-1D-myo-inositol (1-16:0, 2-18:1)[erm] <=> 1-phosphatidyl-1D-myo-inositol (1-16:0, 2-18:1)[vm]	0.00629213	0.0730337	0.00737349	0.0983133	0.00417069	0.0622652
r_3835	phosphatidate (1-18:0, 2-18:1) transport, ER membrane-vacuolar membrane	phosphatidate (1-18:0, 2-18:1)[erm] <=> phosphatidate (1-18:0, 2-18:1)[vm]	0.00407303	0.0567416	0.00527711	0.0763855	0.00486312	0.0633387
r_3833	phosphatidate (1-16:0, 2-18:1) transport, ER membrane-vacuolar membrane	phosphatidate (1-16:0, 2-18:1)[erm] <=> phosphatidate (1-16:0, 2-18:1)[vm]	0.00662921	0.0646067	0.0164578	0.138554	0.00815888	0.0762211
r_3811	1-phosphatidyl-1D-myo-inositol (1-18:0, 2-18:1) transport, ER membrane-Golgi membrane	1-phosphatidyl-1D-myo-inositol (1-18:0, 2-18:1)[erm] <=> 1-phosphatidyl-1D-myo-inositol (1-18:0, 2-18:1)[gm]	-0.000578652	0.0623596	-0.0033253	0.115663	-0.000377348	0.0558239
r_3809	1-phosphatidyl-1D-myo-inositol (1-16:0, 2-18:1) transport, ER membrane-Golgi membrane	1-phosphatidyl-1D-myo-inositol (1-16:0, 2-18:1)[erm] <=> 1-phosphatidyl-1D-myo-inositol (1-16:0, 2-18:1)[gm]	-0.00229775	0.0758427	-0.00134458	0.1	-0.000799785	0.0665593
r_3795	diglyceride (1-18:0, 2-18:1) transport, ER membrane-Golgi membrane	diglyceride (1-18:0, 2-18:1)[erm] <=> diglyceride (1-18:0, 2-18:1)[gm]	-0.00239888	0.0322472	-0.00387952	0.0477108	-0.00190016	0.0273215
r_3793	diglyceride (1-16:0, 2-18:1) transport, ER membrane-Golgi membrane	diglyceride (1-16:0, 2-18:1)[erm] <=> diglyceride (1-16:0, 2-18:1)[gm]	-0.00252809	0.0333146	-0.00368675	0.0460241	-0.00253892	0.0316694
r_3771	phosphatidyl-L-serine (1-18:0, 2-18:1) transport, ER membrane-mitochondrial membrane	phosphatidyl-L-serine (1-18:0, 2-18:1)[erm] <=> phosphatidyl-L-serine (1-18:0, 2-18:1)[mm]	8.98876e-05	0.00138202	0.000154217	0.00243373	0.000111648	0.00165862
r_3769	phosphatidyl-L-serine (1-16:0, 2-18:1) transport, ER membrane-mitochondrial membrane	phosphatidyl-L-serine (1-16:0, 2-18:1)[erm] <=> phosphatidyl-L-serine (1-16:0, 2-18:1)[mm]	8.93258e-05	0.00147753	0.000143133	0.00243373	7.8905e-05	0.00136876
r_3763	phosphatidate (1-16:0, 2-18:1) transport, ER membrane-mitochondrial membrane	phosphatidate (1-16:0, 2-18:1)[erm] <=> phosphatidate (1-16:0, 2-18:1)[mm]	0.00239888	0.0275843	0.00518072	0.0515663	0.002292	0.0275899
r_3753	1-acylglycerophosphoethanolamine (18:0) transport, ER membrane-lipid particle	1-acylglycerophosphoethanolamine (18:0)[erm] <=> 1-acylglycerophosphoethanolamine (18:0)[lp]	-0.00220225	0.0674157	0.00119277	0.106265	0.00143317	0.0687064
r_3751	1-acylglycerophosphoethanolamine (16:0) transport, ER membrane-lipid particle	1-acylglycerophosphoethanolamine (16:0)[erm] <=> 1-acylglycerophosphoethanolamine (16:0)[lp]	0.00326404	0.061236	0.000354217	0.125301	0.00259796	0.0831991
r_3745	phosphatidylethanolamine (1-18:0, 2-18:1) transport, ER membrane-lipid particle	phosphatidylethanolamine (1-18:0, 2-18:1)[erm] <=> phosphatidylethanolamine (1-18:0, 2-18:1)[lp]	0.0026236	0.0482022	0.000424096	0.053253	-0.000120236	0.0322061
r_3743	phosphatidylethanolamine (1-16:0, 2-18:1) transport, ER membrane-lipid particle	phosphatidylethanolamine (1-16:0, 2-18:1)[erm] <=> phosphatidylethanolamine (1-16:0, 2-18:1)[lp]	-0.000552247	0.0394382	0.00339759	0.0836145	0.00183575	0.0563607
r_3730	zymosteryl oleate transport, ER membrane-lipid particle	zymosteryl oleate[erm] <=> zymosteryl oleate[lp]	0.00153371	0.0297191	0.000763855	0.026747	0.0013956	0.0296296
r_3729	zymosteryl palmitoleate transport, ER membrane-lipid particle	zymosteryl palmitoleate[erm] <=> zymosteryl palmitoleate[lp]	6.01124e-06	0.000246067	2.39036e-05	0.00059759	5.10467e-06	0.000221149
r_3728	lanosteryl oleate transport, ER membrane-lipid particle	lanosteryl oleate[erm] <=> lanosteryl oleate[lp]	0.00191011	0.0282022	0.00253012	0.0484337	0.0015781	0.0307568
r_3727	lanosteryl palmitoleate transport, ER membrane-lipid particle	lanosteryl palmitoleate[erm] <=> lanosteryl palmitoleate[lp]	1.20225e-05	0.000347753	1.52771e-05	0.000481928	9.66184e-06	0.000311863
r_3726	fecosteryl oleate transport, ER membrane-lipid particle	fecosteryl oleate[erm] <=> fecosteryl oleate[lp]	0.00154494	0.0301124	0.00255422	0.0484337	0.00114332	0.0268384
r_3725	fecosteryl palmitoleate transport, ER membrane-lipid particle	fecosteryl palmitoleate[erm] <=> fecosteryl palmitoleate[lp]	4.01685e-06	0.000200562	5.9759e-05	0.000944578	4.82018e-06	0.000216855
r_3724	episteryl oleate transport, ER membrane-lipid particle	episteryl oleate[erm] <=> episteryl oleate[lp]	0.00166292	0.031236	0.00298795	0.0421687	0.0031723	0.0346216
r_3723	episteryl palmitoleate transport, ER membrane-lipid particle	episteryl palmitoleate[erm] <=> episteryl palmitoleate[lp]	1.00562e-05	0.000317416	1.47711e-05	0.00046747	4.27268e-06	0.000213634
r_3722	ergosteryl oleate transport, ER membrane-lipid particle	ergosteryl oleate[erm] <=> ergosteryl oleate[lp]	0.00061236	0.0186517	0.00171566	0.040241	0.000767579	0.0219002
r_3721	ergosteryl palmitoleate transport, ER membrane-lipid particle	ergosteryl palmitoleate[erm] <=> ergosteryl palmitoleate[lp]	6.01124e-06	0.000246067	8.91566e-06	0.000363855	2.7912e-06	0.00015781
r_3720	zymosterol transport, ER membrane-lipid particle	zymosterol[erm] <=> zymosterol[lp]	-0.00153933	0.0297191	-0.000787952	0.026747	-0.00140097	0.0296296
r_3719	lanosterol transport, ER membrane-lipid particle	lanosterol[erm] <=> lanosterol[lp]	-0.00192135	0.0282022	-0.00255422	0.0484337	-0.00158884	0.0307568
r_3718	fecosterol transport, ER membrane-lipid particle	fecosterol[erm] <=> fecosterol[lp]	-0.00155056	0.0301124	-0.00262651	0.0484337	-0.00114868	0.0268384
r_3717	episterol transport, ER membrane-lipid particle	episterol[erm] <=> episterol[lp]	-0.00167416	0.031236	-0.00301205	0.0421687	-0.00317767	0.0346216
r_3712	TAG (1-18:0, 2-18:1, 3-18:1) transport, ER membrane-lipid particle	triglyceride (1-18:0, 2-18:1, 3-18:1)[erm] <=> triglyceride (1-18:0, 2-18:1, 3-18:1)[lp]	-0.000842697	0.0361236	0.000260241	0.0585542	-0.000227053	0.0334944
r_3711	TAG (1-18:0, 2-18:1, 3-18:0) transport, ER membrane-lipid particle	triglyceride (1-18:0, 2-18:1, 3-18:0)[erm] <=> triglyceride (1-18:0, 2-18:1, 3-18:0)[lp]	0.00117416	0.0261798	0.00303614	0.0527711	0.000746108	0.0215781
r_3709	TAG (1-18:0, 2-18:1, 3-16:0) transport, ER membrane-lipid particle	triglyceride (1-18:0, 2-18:1, 3-16:0)[erm] <=> triglyceride (1-18:0, 2-18:1, 3-16:0)[lp]	0.00141011	0.0287079	0.00281928	0.0515663	0.000874933	0.0232958
r_3704	TAG (1-16:0, 2-18:1, 3-18:1) transport, ER membrane-lipid particle	triglyceride (1-16:0, 2-18:1, 3-18:1)[erm] <=> triglyceride (1-16:0, 2-18:1, 3-18:1)[lp]	-0.00244944	0.0640449	-0.00795181	0.0855422	-0.00547504	0.0558239
r_3703	TAG (1-16:0, 2-18:1, 3-18:0) transport, ER membrane-lipid particle	triglyceride (1-16:0, 2-18:1, 3-18:0)[erm] <=> triglyceride (1-16:0, 2-18:1, 3-18:0)[lp]	0.000820225	0.0219101	0.0016988	0.04	0.00186795	0.0340311
r_3701	TAG (1-16:0, 2-18:1, 3-16:0) transport, ER membrane-lipid particle	triglyceride (1-16:0, 2-18:1, 3-16:0)[erm] <=> triglyceride (1-16:0, 2-18:1, 3-16:0)[lp]	0.00196629	0.0337079	0.000942169	0.0298795	0.00162104	0.031723
r_3680	coenzyme A transport, mitochondrial membrane-cytoplasm	coenzyme A[mm] <=> coenzyme A[c]	2.67978e-05	3.38764e-07	4.07229e-05	5.25301e-07	5.74342e-05	7.30005e-07
r_3679	stearate transport, mitochondrial membrane-cytoplasm	stearate[mm] <=> stearate[c]	1.21348e-05	1.27528e-05	3.13253e-05	1.66506e-05	4.29415e-05	2.42619e-05
r_3678	palmitate transport, mitochondrial membrane-cytoplasm	palmitate[mm] <=> palmitate[c]	1.46629e-05	1.27528e-05	9.51807e-06	1.6747e-05	1.45464e-05	2.4423e-05
r_3671	oleoyl-CoA transport, cytoplasm-mitochondrial membrane	oleoyl-CoA[c] <=> oleoyl-CoA[mm]	2.67978e-05	3.38764e-07	4.07229e-05	5.25301e-07	5.74342e-05	7.30005e-07
r_3669	carbon dioxide transport, cytoplasm-mitochondrial membrane	carbon dioxide[c] <=> carbon dioxide[mm]	-0.00116292	0.00447753	-0.00202892	0.00804819	-0.00181965	0.00519055
r_3668	H2O transport, cytoplasm-mitochondrial membrane	H2O[c] <=> H2O[mm]	0.0166854	0.102247	0.0310843	0.176867	0.0174987	0.10789
r_3667	ADP transport, cytoplasm-Golgi membrane	ADP[c] <=> ADP[gm]	-0.016236	0.124157	-0.021012	0.180241	-0.0109501	0.105743
r_3666	ATP transport, cytoplasm-Golgi membrane	ATP[c] <=> ATP[gm]	0.016236	0.124157	0.021012	0.180241	0.0109501	0.105743
r_3664	H+ transport, cytoplasm-Golgi membrane	H+[c] <=> H+[gm]	-0.016236	0.124157	-0.021012	0.180241	-0.0109501	0.105743
r_3663	phosphate transport, cytoplasm-Golgi membrane	phosphate[c] <=> phosphate[gm]	-0.0419663	0.197191	-0.0583133	0.296386	-0.0331723	0.181965
r_3662	H2O transport, cytoplasm-Golgi membrane	H2O[c] <=> H2O[gm]	0.0419663	0.197191	0.0583133	0.296386	0.0331723	0.181965
r_3653	carbon dioxide transport, cytoplasm-vacuolar membrane	carbon dioxide[c] <=> carbon dioxide[vm]	-0.00019382	0.00221348	-0.000612048	0.00508434	-0.000301664	0.0028073
r_3652	ADP transport, cytoplasm-vacuolar membrane	ADP[c] <=> ADP[vm]	-0.0674157	0.247753	-0.100482	0.378313	-0.0606549	0.242619
r_3651	ATP transport, cytoplasm-vacuolar membrane	ATP[c] <=> ATP[vm]	0.0674157	0.247753	0.100482	0.378313	0.0606549	0.242619
r_3650	H+ transport, cytoplasm-vacuolar membrane	H+[c] <=> H+[vm]	-0.0674157	0.247753	-0.1	0.378313	-0.0601181	0.242619
r_3649	phosphate transport, cytoplasm-vacuolar membrane	phosphate[c] <=> phosphate[vm]	-0.0516292	0.194944	-0.0807229	0.318072	-0.0601181	0.215244
r_3648	H2O transport, cytoplasm-vacuolar membrane	H2O[c] <=> H2O[vm]	0.0516292	0.194944	0.0807229	0.318072	0.0601181	0.215244
r_3611	oleate transport, cell envelope-cytoplasm	oleate[ce] <=> oleate[c]	0.00122472	0.0264045	0.00125301	0.0327711	0.00169082	0.0319914
r_3610	stearate transport, cell envelope-cytoplasm	stearate[ce] <=> stearate[c]	0	0	1.21928e-05	0.000609639	0	0
r_3609	palmitoleate transport, cell envelope-cytoplasm	palmitoleate[ce] <=> palmitoleate[c]	1.00562e-05	0.000317416	1.80482e-05	0.000520482	2.76973e-06	0.000157273
r_3608	palmitate transport, cell envelope-cytoplasm	palmitate[ce] <=> palmitate[c]	6.01124e-05	0.00102809	5.95181e-05	0.00129398	5.47504e-06	0.000310789
r_3606	sn-glycero-3-phosphocholine transport, cell envelope-cytoplasm	sn-glycero-3-phosphocholine[ce] <=> sn-glycero-3-phosphocholine[c]	0.000108427	0.00141011	0.000177831	0.00227229	0.000151369	0.00171766
r_3605	phosphate transport, cytoplasm-cell envelope	phosphate[c] <=> phosphate[ce]	-0.0567416	0.222472	-0.0975904	0.373494	-0.0520129	0.220075
r_3604	H2O transport, cytoplasm-cell envelope	H2O[c] <=> H2O[ce]	0.0668539	0.227528	0.113253	0.378313	0.0622652	0.22598
r_3603	H+ transport, cytoplasm-cell envelope	H+[c] <=> H+[ce]	-0.0455618	0.189326	-0.0845783	0.33012	-0.0492217	0.203972
r_3602	ADP transport, cytoplasm-cell envelope	ADP[c] <=> ADP[ce]	-0.0357303	0.182584	-0.0689157	0.320482	-0.0389157	0.196994
r_3601	ATP transport, cytoplasm-cell envelope	ATP[c] <=> ATP[ce]	0.0357303	0.182584	0.0689157	0.320482	0.0389157	0.196994
r_3597	glycerol transport, lipid particle-cytoplasm	glycerol[lp] <=> glycerol[c]	0.0102247	0.0451124	0.0154217	0.0681928	0.0136876	0.0502952
r_3596	H2O transport, cytoplasm-lipid particle	H2O[c] <=> H2O[lp]	0.0719101	0.174157	0.117108	0.284337	0.0853462	0.186795
r_3587	diphosphate transport, cytoplasm-lipid particle	diphosphate[c] <=> diphosphate[lp]	-0.023427	0.103371	-0.0804819	0.248193	-0.0455717	0.147611
r_3586	AMP transport, cytoplasm-lipid particle	AMP[c] <=> AMP[lp]	-0.023427	0.103371	-0.0804819	0.248193	-0.0455717	0.147611
r_3585	ATP transport, cytoplasm-lipid particle	ATP[c] <=> ATP[lp]	0.023427	0.103371	0.0804819	0.248193	0.0455717	0.147611
r_3584	NADP(+) transport, cytoplasm-lipid particle	NADP(+)[c] <=> NADP(+)[lp]	-0.000949438	0.0139888	-0.00130602	0.0207711	-0.0010306	0.0148685
r_3583	NADPH transport, cytoplasm-lipid particle	NADPH[c] <=> NADPH[lp]	0.000949438	0.0139888	0.00130602	0.0207711	0.0010306	0.0148685
r_3582	dihydroxyacetone phosphate transport, cytoplasm-lipid particle	dihydroxyacetone phosphate[c] <=> dihydroxyacetone phosphate[lp]	0.000949438	0.0139888	0.00130602	0.0207711	0.0010306	0.0148685
r_3581	glycerol 3-phosphate transport, cytoplasm-lipid particle	glycerol 3-phosphate[c] <=> glycerol 3-phosphate[lp]	0.00197753	0.0185955	0.00289157	0.0298795	0.00231884	0.0220612
r_3580	oleoyl-CoA transport, cytoplasm-lipid particle	oleoyl-CoA[c] <=> oleoyl-CoA[lp]	0.0151685	0.0853933	-0.0168916	0.140723	-0.0138486	0.099839
r_3579	stearoyl-CoA transport, cytoplasm-lipid particle	stearoyl-CoA[c] <=> stearoyl-CoA[lp]	-0.00623596	0.0646067	-0.0101928	0.0995181	0.00454106	0.0500268
r_3577	palmitoyl-CoA transport, cytoplasm-lipid particle	palmitoyl-CoA[c] <=> palmitoyl-CoA[lp]	0.00747191	0.058427	0.0157108	0.111084	0.00912507	0.0665593
r_3574	octadecenoate (n-C18:1) transport, cytoplasm-lipid particle	oleate[c] <=> oleate[lp]	-0.0260112	0.111798	0.00108916	0.0857831	-0.0013795	0.064949
r_3573	octadecanoate (n-C18:0) transport, cytoplasm-lipid particle	stearate[c] <=> stearate[lp]	-0.000152809	0.0117978	-0.000310843	0.0187229	-0.0118089	0.0842727
r_3572	hexadecenoate (n-C16:1) transport, cytoplasm-lipid particle	palmitoleate[c] <=> palmitoleate[lp]	-3.81461e-05	0.000617978	-0.000122651	0.0013494	-2.66237e-05	0.000513151
r_3571	hexadecanoate (n-C16:0) transport, cytoplasm-lipid particle	palmitate[c] <=> palmitate[lp]	-0.0223596	0.0932584	-0.0373494	0.155904	-0.02657	0.100376
r_3570	sn-glycero-3-phosphocholine transport, ER membrane-cytoplasm	sn-glycero-3-phosphocholine[erm] <=> sn-glycero-3-phosphocholine[c]	6.91011e-05	0.00114045	6.72289e-05	0.00138795	3.61782e-05	0.000815888
r_3553	zymosterol transport, cytoplasm-ER membrane	zymosterol[c] <=> zymosterol[erm]	0.00132022	0.0276966	0.00176386	0.040241	0.00164788	0.0319377
r_3552	ergosterol transport, cytoplasm-ER membrane	ergosterol[c] <=> ergosterol[erm]	0.000617978	0.0187079	0.0017253	0.040241	0.000767579	0.0219002
r_3548	S-adenosyl-L-homocysteine transport, cytoplasm-ER membrane	S-adenosyl-L-homocysteine[c] <=> S-adenosyl-L-homocysteine[erm]	-0.00353933	0.0148315	-0.00708434	0.0284337	-0.00521739	0.017445
r_3547	S-adenosyl-L-methionine transport, cytoplasm-ER membrane	S-adenosyl-L-methionine[c] <=> S-adenosyl-L-methionine[erm]	0.00353933	0.0148315	0.00708434	0.0284337	0.00521739	0.017445
r_3546	myo-inositol transport, cytoplasm-ER membrane	myo-inositol[c] <=> myo-inositol[erm]	0.0152247	0.0792135	0.0183614	0.101687	0.0131508	0.0708535
r_3545	L-serine transport, cytoplasm-ER membrane	L-serine[c] <=> L-serine[erm]	0.00191573	0.00494382	0.00346988	0.00944578	0.00331186	0.0057971
r_3544	AMP transport, cytoplasm-ER membrane	AMP[c] <=> AMP[erm]	-0.0489326	0.15	-0.04	0.164096	-0.0386473	0.132045
r_3543	ATP transport, cytoplasm-ER membrane	ATP[c] <=> ATP[erm]	0.0489326	0.15	0.04	0.164096	0.0386473	0.132045
r_3542	CDP-choline transport, cytoplasm-ER membrane	CDP-choline[c] <=> CDP-choline[erm]	0.00747191	0.05	0.0117108	0.0790361	0.00724638	0.0505099
r_3540	CMP transport, cytoplasm-ER membrane	CMP[c] <=> CMP[erm]	-0.0246067	0.0926966	-0.033494	0.127711	-0.0237789	0.0864198
r_3539	CDP transport, cytoplasm-ER membrane	CDP[c] <=> CDP[erm]	-0.046236	0.173034	-0.0761446	0.281928	-0.0513688	0.191626
r_3538	CTP transport, cytoplasm-ER membrane	CTP[c] <=> CTP[erm]	0.0634831	0.217978	0.0978313	0.327711	0.0676329	0.224369
r_3537	phosphate transport, cytoplasm-ER membrane	phosphate[c] <=> phosphate[erm]	-0.0406742	0.175843	-0.0713253	0.286747	-0.04584	0.185185
r_3536	diphosphate transport, cytoplasm-ER membrane	diphosphate[c] <=> diphosphate[erm]	-0.0662921	0.16573	-0.0619277	0.189398	-0.0552872	0.146538
r_3535	dihydroxyacetone phosphate transport, cytoplasm-ER membrane	dihydroxyacetone phosphate[c] <=> dihydroxyacetone phosphate[erm]	0.00220225	0.0251685	0.00327711	0.0337349	0.00237789	0.0245303
r_3534	glycerol 3-phosphate transport, cytoplasm-ER membrane	glycerol 3-phosphate[c] <=> glycerol 3-phosphate[erm]	0.00904494	0.0305056	0.0140241	0.0481928	0.0163714	0.0363929
r_3533	NAD transport, cytoplasm-ER membrane	NAD[c] <=> NAD[erm]	-0.0209551	0.00394944	-0.0320482	0.00655422	-0.0442297	0.00402576
r_3532	NADH transport, cytoplasm-ER membrane	NADH[c] <=> NADH[erm]	0.0209551	0.00394944	0.0320482	0.00655422	0.0442297	0.00402576
r_3531	O2 transport, cytoplasm-ER membrane	oxygen[c] <=> oxygen[erm]	0.0209551	0.00394944	0.0320482	0.00655422	0.0442297	0.00402576
r_3530	NADP(+) transport, cytoplasm-ER membrane	NADP(+)[c] <=> NADP(+)[erm]	-0.028764	0.042191	-0.0445783	0.0672289	-0.0512077	0.0513151
r_3529	NADPH transport, cytoplasm-ER membrane	NADPH[c] <=> NADPH[erm]	0.028764	0.042191	0.0445783	0.0672289	0.0512077	0.0513151
r_3528	coenzyme A transport, cytoplasm-ER membrane	coenzyme A[c] <=> coenzyme A[erm]	-0.0136517	0.125281	-0.0578313	0.207952	-0.0606549	0.133655
r_3527	CO2 transport, cytoplasm-ER membrane	carbon dioxide[c] <=> carbon dioxide[erm]	-0.0132584	0.0168539	-0.0206747	0.0284337	-0.024423	0.0225443
r_3526	H2O transport, cytoplasm-ER membrane	H2O[c] <=> H2O[erm]	-0.0144944	0.164607	-0.0093012	0.279518	-0.0595813	0.179817
r_3525	H+ transport, cytoplasm-ER membrane	H+[c] <=> H+[erm]	-0.000848315	0.194382	-0.0104819	0.318072	0.0427268	0.219538
r_3524	hexacosanoyl-CoA transport, cytoplasm-ER membrane	hexacosanoyl-CoA[c] <=> hexacosanoyl-CoA[erm]	-0.000201124	0.00196067	-0.000385542	0.00318072	-0.000246914	0.00220075
r_3523	tetracosanoyl-CoA transport, cytoplasm-ER membrane	tetracosanoyl-CoA[c] <=> tetracosanoyl-CoA[erm]	-0.000155618	0.00184831	-0.000224337	0.0026747	-0.000228127	0.00227053
r_3522	docosanoyl-CoA transport, cytoplasm-ER membrane	docosanoyl-CoA[c] <=> docosanoyl-CoA[erm]	-0.00016573	0.00201124	-0.000325301	0.00342169	-0.000217928	0.00230811
r_3521	icosanoyl-CoA transport, cytoplasm-ER membrane	icosanoyl-CoA[c] <=> icosanoyl-CoA[erm]	-0.000193258	0.0022809	-0.000375904	0.00378313	-0.000244767	0.00256039
r_3520	oleoyl-CoA transport, cytoplasm-ER membrane	oleoyl-CoA[c] <=> oleoyl-CoA[erm]	-0.0154494	0.0853933	0.0164578	0.140723	0.0134729	0.100376
r_3519	stearoyl-CoA transport, cytoplasm-ER membrane	stearoyl-CoA[c] <=> stearoyl-CoA[erm]	0.0104494	0.0646067	0.0172289	0.099759	0.00481481	0.0524423
r_3518	palmitoleoyl-CoA transport, cytoplasm-ER membrane	palmitoleoyl-CoA(4-)[c] <=> palmitoleoyl-CoA(4-)[erm]	-0.000321348	0.00298876	-0.000559036	0.00481928	-0.00030059	0.00295223
r_3517	palmitoyl-CoA transport, cytoplasm-ER membrane	palmitoyl-CoA[c] <=> palmitoyl-CoA[erm]	0.00640449	0.0589888	0.00537349	0.112289	0.0190553	0.0687064
r_3514	malonyl-CoA transport, cytoplasm-ER membrane	malonyl-CoA[c] <=> malonyl-CoA[erm]	0.0132584	0.0168539	0.0206747	0.0284337	0.024423	0.0225443
r_3513	oleate transport, cytoplasm-ER membrane	oleate[c] <=> oleate[erm]	0.000601124	0.0185955	0.000284337	0.0284337	-9.87654e-06	0.0130435
r_3512	stearate transport, cytoplasm-ER membrane	stearate[c] <=> stearate[erm]	0.000112921	0.00831461	0.000175904	0.0129157	1.67472e-07	3.07568e-06
r_3510	palmitate transport, cytoplasm-ER membrane	palmitate[c] <=> palmitate[erm]	0.0201685	0.0904494	0.033494	0.15012	0.0014278	0.0208266
r_3442	IPC synthase (PI (1-18:0, 2-18:1) ceramide-1 (C26))	ceramide-1 (C26)[g] + 1-phosphatidyl-1D-myo-inositol (1-18:0, 2-18:1)[gm] => inositol-P-ceramide A (C26)[g] + diglyceride (1-18:0, 2-18:1)[gm]	0.0021236	0.0302809	0.0014506	0.0293976	0.000241546	0.00987654
r_3440	IPC synthase (PI (1-16:0, 2-18:1) ceramide-1 (C26))	ceramide-1 (C26)[g] + 1-phosphatidyl-1D-myo-inositol (1-16:0, 2-18:1)[gm] => inositol-P-ceramide A (C26)[g] + diglyceride (1-16:0, 2-18:1)[gm]	0.000646067	0.017191	0.00116386	0.0260241	0.000815888	0.0181965
r_3434	IPC synthase (PI (1-18:0, 2-18:1) ceramide-1 (C24))	ceramide-1 (C24)[g] + 1-phosphatidyl-1D-myo-inositol (1-18:0, 2-18:1)[gm] => inositol-P-ceramide A (C24)[g] + diglyceride (1-18:0, 2-18:1)[gm]	0.000275843	0.011236	0.00243373	0.0378313	0.00165862	0.0254965
r_3432	IPC synthase (PI (1-16:0, 2-18:1) ceramide-1 (C24))	ceramide-1 (C24)[g] + 1-phosphatidyl-1D-myo-inositol (1-16:0, 2-18:1)[gm] => inositol-P-ceramide A (C24)[g] + diglyceride (1-16:0, 2-18:1)[gm]	0.00188764	0.0285955	0.00250602	0.0378313	0.00172303	0.0259796
r_3346	PA kinase (1-18:0, 2-18:1), vacuolar membrane	phosphatidate (1-18:0, 2-18:1)[vm] + ATP[vm] <=> ADP[vm] + 1,2-diacylglycerol 3-diphosphate (1-18:0, 2-18:1)[vm]	0.00116854	0.0336517	0.00306024	0.0686747	0.000993022	0.0315083
r_3344	PA kinase (1-16:0, 2-18:1), vacuolar membrane	phosphatidate (1-16:0, 2-18:1)[vm] + ATP[vm] <=> ADP[vm] + 1,2-diacylglycerol 3-diphosphate (1-16:0, 2-18:1)[vm]	0.00175843	0.0414045	0.00284337	0.0650602	0.000206119	0.0146001
r_3330	PE phospholipase A2 (1-18:0, 2-18:1), lipid particle	H2O[lp] + phosphatidylethanolamine (1-18:0, 2-18:1)[lp] => H+[lp] + oleate[lp] + 1-acylglycerophosphoethanolamine (18:0)[lp]	0.00357303	0.0435393	0.00172289	0.040241	0.000772947	0.0218465
r_3328	PE phospholipase A2 (1-16:0, 2-18:1), lipid particle	H2O[lp] + phosphatidylethanolamine (1-16:0, 2-18:1)[lp] => H+[lp] + oleate[lp] + 1-acylglycerophosphoethanolamine (16:0)[lp]	0.00107865	0.0250562	0.00592771	0.0715663	0.00408481	0.0462695
r_3314	lysoPE (1-18:0) oleoyl-CoA acyltransferase, lipid particle	oleoyl-CoA[lp] + 1-acylglycerophosphoethanolamine (18:0)[lp] => coenzyme A[lp] + phosphatidylethanolamine (1-18:0, 2-18:1)[lp]	0.000949438	0.0235955	0.0012988	0.0346988	0.000896404	0.0236715
r_3312	lysoPE (1-16:0) oleoyl-CoA acyltransferase, lipid particle	oleoyl-CoA[lp] + 1-acylglycerophosphoethanolamine (16:0)[lp] => coenzyme A[lp] + phosphatidylethanolamine (1-16:0, 2-18:1)[lp]	0.00163483	0.0303933	0.00253012	0.046988	0.00224906	0.0368223
r_3302	DAG lipase (1-18:0, 2-18:1), lipid particle	diglyceride (1-18:0, 2-18:1)[lp] + H2O[lp] => H+[lp] + oleate[lp] + 1-monoglyceride (18:0)[lp]	0.000276404	0.0038764	0.000387952	0.00657831	0.000238325	0.00362856
r_3300	DAG lipase (1-16:0, 2-18:1), lipid particle	diglyceride (1-16:0, 2-18:1)[lp] + H2O[lp] => H+[lp] + oleate[lp] + 1-monoglyceride (16:0)[lp]	0.00110674	0.0147191	0.00190602	0.0255422	0.00163178	0.0186259
r_3291	TAG lipase (1-18:0, 2-18:1, 3-18:1), lipid particle	triglyceride (1-18:0, 2-18:1, 3-18:1)[lp] + H2O[lp] => H+[lp] + oleate[lp] + diglyceride (1-18:0, 2-18:1)[lp]	0.000724719	0.0204494	0.00196867	0.0426506	0.00078905	0.0219002
r_3290	TAG lipase (1-18:0, 2-18:1, 3-18:0), lipid particle	triglyceride (1-18:0, 2-18:1, 3-18:0)[lp] + H2O[lp] => H+[lp] + stearate[lp] + diglyceride (1-18:0, 2-18:1)[lp]	0.00248876	0.0379213	0.00378313	0.0590361	0.000880301	0.0232958
r_3288	TAG lipase (1-18:0, 2-18:1, 3-16:0), lipid particle	triglyceride (1-18:0, 2-18:1, 3-16:0)[lp] + H2O[lp] => H+[lp] + palmitate[lp] + diglyceride (1-18:0, 2-18:1)[lp]	0.00176404	0.0320787	0.00414458	0.0624096	0.00136876	0.0292002
r_3283	TAG lipase (1-16:0, 2-18:1, 3-18:1), lipid particle	triglyceride (1-16:0, 2-18:1, 3-18:1)[lp] + H2O[lp] => H+[lp] + oleate[lp] + diglyceride (1-16:0, 2-18:1)[lp]	0.00311798	0.0394382	0.00120482	0.033012	0.0012292	0.0269995
r_3282	TAG lipase (1-16:0, 2-18:1, 3-18:0), lipid particle	triglyceride (1-16:0, 2-18:1, 3-18:0)[lp] + H2O[lp] => H+[lp] + stearate[lp] + diglyceride (1-16:0, 2-18:1)[lp]	0.00141011	0.0287079	0.00226506	0.0460241	0.00212024	0.0362319
r_3280	TAG lipase (1-16:0, 2-18:1, 3-16:0), lipid particle	triglyceride (1-16:0, 2-18:1, 3-16:0)[lp] + H2O[lp] => H+[lp] + palmitate[lp] + diglyceride (1-16:0, 2-18:1)[lp]	0.00206742	0.034382	0.00361446	0.0578313	0.00300054	0.0430488
r_3263	zymosteryl ester hydrolase (18:1), cell envelope	H2O[ce] + zymosteryl oleate[ce] => H+[ce] + zymosterol[ce] + oleate[ce]	0.00130899	0.0276966	0.00174699	0.040241	0.00164788	0.0319377
r_3262	zymosteryl ester hydrolase (16:1), cell envelope	H2O[ce] + zymosteryl palmitoleate[ce] => H+[ce] + zymosterol[ce] + palmitoleate[ce]	1.00562e-05	0.000317416	1.80482e-05	0.000520482	2.76973e-06	0.000157273
r_3261	zymosteryl ester hydrolase (18:1), lipid particle	H2O[lp] + zymosteryl oleate[lp] => H+[lp] + zymosterol[lp] + oleate[lp]	0.00153371	0.0297191	0.000763855	0.026747	0.0013956	0.0296296
r_3260	zymosteryl ester hydrolase (16:1), lipid particle	H2O[lp] + zymosteryl palmitoleate[lp] => H+[lp] + zymosterol[lp] + palmitoleate[lp]	6.01124e-06	0.000246067	2.39036e-05	0.00059759	5.10467e-06	0.000221149
r_3259	lanosteryl ester hydrolase (18:1), lipid particle	H2O[lp] + lanosteryl oleate[lp] => H+[lp] + oleate[lp] + lanosterol[lp]	0.00191011	0.0282022	0.00253012	0.0484337	0.0015781	0.0307568
r_3258	lanosteryl ester hydrolase (16:1), lipid particle	H2O[lp] + lanosteryl palmitoleate[lp] => H+[lp] + palmitoleate[lp] + lanosterol[lp]	1.20225e-05	0.000347753	1.52771e-05	0.000481928	9.66184e-06	0.000311863
r_3257	fecosteryl ester hydrolase (18:1), lipid particle	H2O[lp] + fecosteryl oleate[lp] => fecosterol[lp] + H+[lp] + oleate[lp]	0.00154494	0.0301124	0.00255422	0.0484337	0.00114332	0.0268384
r_3256	fecosteryl ester hydrolase (16:1), lipid particle	H2O[lp] + fecosteryl palmitoleate[lp] => fecosterol[lp] + H+[lp] + palmitoleate[lp]	4.01685e-06	0.000200562	5.9759e-05	0.000944578	4.82018e-06	0.000216855
r_3255	episteryl ester hydrolase (18:1), lipid particle	H2O[lp] + episteryl oleate[lp] => H+[lp] + oleate[lp] + episterol[lp]	0.00166292	0.031236	0.00298795	0.0421687	0.0031723	0.0346216
r_3254	episteryl ester hydrolase (16:1), lipid particle	H2O[lp] + episteryl palmitoleate[lp] => H+[lp] + palmitoleate[lp] + episterol[lp]	1.00562e-05	0.000317416	1.47711e-05	0.00046747	4.27268e-06	0.000213634
r_3253	ergosteryl ester hydrolase (18:1), lipid particle	H2O[lp] + ergosteryl oleate[lp] => ergosterol[lp] + H+[lp] + oleate[lp]	0.00061236	0.0186517	0.00171566	0.040241	0.000767579	0.0219002
r_3252	ergosteryl ester hydrolase (16:1), lipid particle	ergosteryl palmitoleate[lp] + H2O[lp] => ergosterol[lp] + H+[lp] + palmitoleate[lp]	6.01124e-06	0.000246067	8.91566e-06	0.000363855	2.7912e-06	0.00015781
r_3246	lysoPA phosphatase (18:0), vacuolar membrane	H2O[vm] + 1-acyl-sn-glycerol 3-phosphate (18:0)[vm] => phosphate[vm] + 1-monoglyceride (18:0)[vm]	0.000431461	0.00518539	0.000983133	0.0103133	0.000373054	0.00471283
r_3244	lysoPA phosphatase (16:0), vacuolar membrane	H2O[vm] + 1-acyl-sn-glycerol 3-phosphate (16:0)[vm] => phosphate[vm] + 1-monoglyceride (16:0)[vm]	0.0037191	0.0368539	0.00462651	0.0515663	0.00422437	0.0404187
r_3230	DGPP phosphatase (1-18:0, 2-18:1), vacuolar membrane	H2O[vm] + 1,2-diacylglycerol 3-diphosphate (1-18:0, 2-18:1)[vm] => phosphate[vm] + phosphatidate (1-18:0, 2-18:1)[vm] + H+[vm]	0.00116854	0.0336517	0.00306024	0.0686747	0.000993022	0.0315083
r_3228	DGPP phosphatase (1-16:0, 2-18:1), vacuolar membrane	H2O[vm] + 1,2-diacylglycerol 3-diphosphate (1-16:0, 2-18:1)[vm] => phosphate[vm] + phosphatidate (1-16:0, 2-18:1)[vm] + H+[vm]	0.00175843	0.0414045	0.00284337	0.0650602	0.000206119	0.0146001
r_3222	PI 3,5-P2 phosphatase (1-18:0, 2-18:1), vacuolar membrane	H2O[vm] + 1-phosphatidyl-1D-myo-inositol 3,5-bisphosphate (1-18:0, 2-18:1)[vm] => phosphate[vm] + 1-phosphatidyl-1D-myo-inositol 3-phosphate (1-18:0, 2-18:1)[vm]	0.0015618	0.0390449	0.00342169	0.073012	0.00311326	0.0568975
r_3220	PI 3,5-P2 phosphatase (1-16:0, 2-18:1), vacuolar membrane	H2O[vm] + 1-phosphatidyl-1D-myo-inositol 3,5-bisphosphate (1-16:0, 2-18:1)[vm] => phosphate[vm] + 1-phosphatidyl-1D-myo-inositol 3-phosphate (1-16:0, 2-18:1)[vm]	0.0015618	0.0390449	0.00375904	0.0766265	0.00207729	0.0463768
r_3198	PI 4,5-P2 phosphatase (1-18:0, 2-18:1), cell envelope	1-phosphatidyl-1D-myo-inositol 4,5-bisphosphate (1-18:0, 2-18:1)[ce] + H2O[ce] => 1-phosphatidyl-1D-myo-inositol 4-phosphate (1-18:0, 2-18:1)[ce] + phosphate[ce]	0.0040618	0.0573034	0.00828916	0.100482	0.0033226	0.0517982
r_3196	PI 4,5-P2 phosphatase (1-16:0, 2-18:1), cell envelope	1-phosphatidyl-1D-myo-inositol 4,5-bisphosphate (1-16:0, 2-18:1)[ce] + H2O[ce] => 1-phosphatidyl-1D-myo-inositol 4-phosphate (1-16:0, 2-18:1)[ce] + phosphate[ce]	0.00430899	0.0551685	0.00489157	0.0792771	0.00375201	0.0568975
r_3182	PI 3,5-P2 phosphatase (1-18:0, 2-18:1), cell envelope	H2O[ce] + 1-phosphatidyl-1D-myo-inositol 3,5-bisphosphate (1-18:0, 2-18:1)[ce] => phosphate[ce] + 1-phosphatidyl-1D-myo-inositol 3-phosphate (1-18:0, 2-18:1)[ce]	0.00135393	0.0255618	0.0013494	0.0318072	0.00132045	0.0258722
r_3180	PI 3,5-P2 phosphatase (1-16:0, 2-18:1), cell envelope	H2O[ce] + 1-phosphatidyl-1D-myo-inositol 3,5-bisphosphate (1-16:0, 2-18:1)[ce] => phosphate[ce] + 1-phosphatidyl-1D-myo-inositol 3-phosphate (1-16:0, 2-18:1)[ce]	0.00145506	0.026573	0.00234217	0.0426506	0.000831991	0.0207193
r_3174	PI 4-P phosphatase (1-18:0, 2-18:1), Golgi membrane	H2O[gm] + 1-phosphatidyl-1D-myo-inositol 4-phosphate (1-18:0, 2-18:1)[gm] => phosphate[gm] + 1-phosphatidyl-1D-myo-inositol (1-18:0, 2-18:1)[gm]	0.00277528	0.0517416	0.00375904	0.0768675	0.00179817	0.0426194
r_3172	PI 4-P phosphatase (1-16:0, 2-18:1), Golgi membrane	H2O[gm] + 1-phosphatidyl-1D-myo-inositol 4-phosphate (1-16:0, 2-18:1)[gm] => phosphate[gm] + 1-phosphatidyl-1D-myo-inositol (1-16:0, 2-18:1)[gm]	0.00429775	0.0646067	0.00595181	0.0963855	0.00186795	0.044015
r_3150	PI 4-P phosphatase (1-18:0, 2-18:1), cell envelope	1-phosphatidyl-1D-myo-inositol 4-phosphate (1-18:0, 2-18:1)[ce] + H2O[ce] => 1-phosphatidyl-1D-myo-inositol (1-18:0, 2-18:1)[ce] + phosphate[ce]	0.0015618	0.0390449	0.00250602	0.0607229	0.00103596	0.0327966
r_3148	PI 4-P phosphatase (1-16:0, 2-18:1), cell envelope	1-phosphatidyl-1D-myo-inositol 4-phosphate (1-16:0, 2-18:1)[ce] + H2O[ce] => 1-phosphatidyl-1D-myo-inositol (1-16:0, 2-18:1)[ce] + phosphate[ce]	0.00332022	0.0467416	0.00486747	0.0790361	0.00258722	0.045679
r_3142	PI 3-P phosphatase (1-18:0, 2-18:1), Golgi membrane	H2O[gm] + 1-phosphatidyl-1D-myo-inositol 3-phosphate (1-18:0, 2-18:1)[gm] => phosphate[gm] + 1-phosphatidyl-1D-myo-inositol (1-18:0, 2-18:1)[gm]	0.00297753	0.0535393	0.00718072	0.10506	0.00228127	0.0485776
r_3140	PI 3-P phosphatase (1-16:0, 2-18:1), Golgi membrane	H2O[gm] + 1-phosphatidyl-1D-myo-inositol 3-phosphate (1-16:0, 2-18:1)[gm] => phosphate[gm] + 1-phosphatidyl-1D-myo-inositol (1-16:0, 2-18:1)[gm]	0.00482584	0.0679775	0.00501205	0.0886747	0.0033387	0.0585078
r_3118	PI 3-P phosphatase (1-18:0, 2-18:1), cell envelope	H2O[ce] + 1-phosphatidyl-1D-myo-inositol 3-phosphate (1-18:0, 2-18:1)[ce] => 1-phosphatidyl-1D-myo-inositol (1-18:0, 2-18:1)[ce] + phosphate[ce]	0.00135393	0.0255618	0.0013494	0.0318072	0.00132045	0.0258722
r_3116	PI 3-P phosphatase (1-16:0, 2-18:1), cell envelope	H2O[ce] + 1-phosphatidyl-1D-myo-inositol 3-phosphate (1-16:0, 2-18:1)[ce] => 1-phosphatidyl-1D-myo-inositol (1-16:0, 2-18:1)[ce] + phosphate[ce]	0.00145506	0.026573	0.00234217	0.0426506	0.000831991	0.0207193
r_3110	PC phospholipase D (1-18:0, 2-18:1), cell envelope	H2O[ce] + phosphatidylcholine (1-18:0, 2-18:1)[ce] => choline[ce] + H+[ce] + phosphatidate (1-18:0, 2-18:1)[ce]	0.000792135	0.0147191	0.00180482	0.0289157	0.00128288	0.01927
r_3108	PC phospholipase D (1-16:0, 2-18:1), cell envelope	H2O[ce] + phosphatidylcholine (1-16:0, 2-18:1)[ce] => choline[ce] + H+[ce] + phosphatidate (1-16:0, 2-18:1)[ce]	0.00232584	0.026236	0.00404819	0.0440964	0.00217391	0.0249061
r_3102	PG phospholipase C (1-16:0, 2-18:1), mitochondrial membrane	H2O[mm] + phosphatidylglycerol (1-16:0, 2-18:1)[mm] => H+[mm] + glycerol 3-phosphate[mm] + diglyceride (1-16:0, 2-18:1)[mm]	0.00239888	0.0275843	0.00518072	0.0515663	0.002292	0.0275899
r_3044	LPC phospholipase B (18:0), cell envelope	H2O[ce] + 1-acylglycerophosphocholine (18:0)[ce] => H+[ce] + sn-glycero-3-phosphocholine[ce] + stearate[ce]	4.44944e-05	0.00091573	0.00011253	0.00182651	7.8905e-05	0.00125604
r_3042	LPC phospholipase B (16:0), cell envelope	H2O[ce] + 1-acylglycerophosphocholine (16:0)[ce] => H+[ce] + sn-glycero-3-phosphocholine[ce] + palmitate[ce]	6.40449e-05	0.0010618	6.53012e-05	0.00135422	7.30005e-05	0.00117016
r_3040	PC phospholipase B (1-18:0, 2-18:1), cell envelope	H2O[ce] + phosphatidylcholine (1-18:0, 2-18:1)[ce] => H+[ce] + 1-acylglycerophosphocholine (18:0)[ce] + oleate[ce]	1.72472e-05	0.000504494	5.01205e-05	0.00118072	2.93612e-05	0.000740741
r_3038	PC phospholipase B (1-16:0, 2-18:1), cell envelope	H2O[ce] + phosphatidylcholine (1-16:0, 2-18:1)[ce] => H+[ce] + 1-acylglycerophosphocholine (16:0)[ce] + oleate[ce]	2.23034e-05	0.000623596	2.86747e-05	0.000891566	1.41707e-05	0.000470209
r_2882	PI 3-P 5-kinase (1-18:0, 2-18:1), vacuolar membrane	ATP[vm] + 1-phosphatidyl-1D-myo-inositol 3-phosphate (1-18:0, 2-18:1)[vm] => H+[vm] + ADP[vm] + 1-phosphatidyl-1D-myo-inositol 3,5-bisphosphate (1-18:0, 2-18:1)[vm]	0.00291573	0.0466292	0.00477108	0.0795181	0.00443371	0.0622652
r_2880	PI 3-P 5-kinase (1-16:0, 2-18:1), vacuolar membrane	ATP[vm] + 1-phosphatidyl-1D-myo-inositol 3-phosphate (1-16:0, 2-18:1)[vm] => H+[vm] + ADP[vm] + 1-phosphatidyl-1D-myo-inositol 3,5-bisphosphate (1-16:0, 2-18:1)[vm]	0.00302247	0.047191	0.00609639	0.0877108	0.00290392	0.0507783
r_2874	PI 4-P 5-kinase (1-18:0, 2-18:1), cell envelope	ATP[ce] + 1-phosphatidyl-1D-myo-inositol 4-phosphate (1-18:0, 2-18:1)[ce] => H+[ce] + ADP[ce] + 1-phosphatidyl-1D-myo-inositol 4,5-bisphosphate (1-18:0, 2-18:1)[ce]	0.0028427	0.0521348	0.0046988	0.0857831	0.00186795	0.044015
r_2872	PI 4-P 5-kinase (1-16:0, 2-18:1), cell envelope	ATP[ce] + 1-phosphatidyl-1D-myo-inositol 4-phosphate (1-16:0, 2-18:1)[ce] => H+[ce] + ADP[ce] + 1-phosphatidyl-1D-myo-inositol 4,5-bisphosphate (1-16:0, 2-18:1)[ce]	0.0020618	0.0442697	0.00313253	0.0701205	0.00251208	0.050832
r_2866	PI 4-P 5-kinase (1-18:0, 2-18:1), nucleus	ATP[n] + 1-phosphatidyl-1D-myo-inositol 4-phosphate (1-18:0, 2-18:1)[n] => ADP[n] + H+[n] + 1-phosphatidyl-1D-myo-inositol 4,5-bisphosphate (1-18:0, 2-18:1)[n]	0.00122472	0.0240449	0.00359036	0.053012	0.00145464	0.0274289
r_2864	PI 4-P 5-kinase (1-16:0, 2-18:1), nucleus	ATP[n] + 1-phosphatidyl-1D-myo-inositol 4-phosphate (1-16:0, 2-18:1)[n] => ADP[n] + H+[n] + 1-phosphatidyl-1D-myo-inositol 4,5-bisphosphate (1-16:0, 2-18:1)[n]	0.00224719	0.0330899	0.00175181	0.0368675	0.00123994	0.0252818
r_2858	phosphatidylinositol 3-kinase (1-18:0, 2-18:1), vacuolar membrane	ATP[vm] + 1-phosphatidyl-1D-myo-inositol (1-18:0, 2-18:1)[vm] => H+[vm] + ADP[vm] + 1-phosphatidyl-1D-myo-inositol 3-phosphate (1-18:0, 2-18:1)[vm]	0.00433146	0.0589888	0.00853012	0.109639	0.00360172	0.0547504
r_2856	phosphatidylinositol 3-kinase (1-16:0, 2-18:1), vacuolar membrane	ATP[vm] + 1-phosphatidyl-1D-myo-inositol (1-16:0, 2-18:1)[vm] => H+[vm] + ADP[vm] + 1-phosphatidyl-1D-myo-inositol 3-phosphate (1-16:0, 2-18:1)[vm]	0.00629213	0.0730337	0.00737349	0.0983133	0.00417069	0.0622652
r_2850	phosphatidylinositol 4-kinase (1-18:0, 2-18:1), nucleus	ATP[n] + 1-phosphatidyl-1D-myo-inositol (1-18:0, 2-18:1)[n] => ADP[n] + H+[n] + 1-phosphatidyl-1D-myo-inositol 4-phosphate (1-18:0, 2-18:1)[n]	0.00122472	0.0240449	0.00359036	0.053012	0.00145464	0.0274289
r_2848	phosphatidylinositol 4-kinase (1-16:0, 2-18:1), nucleus	ATP[n] + 1-phosphatidyl-1D-myo-inositol (1-16:0, 2-18:1)[n] => ADP[n] + H+[n] + 1-phosphatidyl-1D-myo-inositol 4-phosphate (1-16:0, 2-18:1)[n]	0.00224719	0.0330899	0.00175181	0.0368675	0.00123994	0.0252818
r_2842	phosphatidylinositol 4-kinase (1-18:0, 2-18:1), Golgi membrane	ATP[gm] + 1-phosphatidyl-1D-myo-inositol (1-18:0, 2-18:1)[gm] => H+[gm] + ADP[gm] + 1-phosphatidyl-1D-myo-inositol 4-phosphate (1-18:0, 2-18:1)[gm]	0.00277528	0.0517416	0.00375904	0.0768675	0.00179817	0.0426194
r_2840	phosphatidylinositol 4-kinase (1-16:0, 2-18:1), Golgi membrane	ATP[gm] + 1-phosphatidyl-1D-myo-inositol (1-16:0, 2-18:1)[gm] => H+[gm] + ADP[gm] + 1-phosphatidyl-1D-myo-inositol 4-phosphate (1-16:0, 2-18:1)[gm]	0.00429775	0.0646067	0.00595181	0.0963855	0.00186795	0.044015
r_2826	phosphatidylinositol 4-kinase (1-18:0, 2-18:1), cell envelope	ATP[ce] + 1-phosphatidyl-1D-myo-inositol (1-18:0, 2-18:1)[ce] => H+[ce] + ADP[ce] + 1-phosphatidyl-1D-myo-inositol 4-phosphate (1-18:0, 2-18:1)[ce]	0.00443258	0.0651685	0.00677108	0.102169	0.00435856	0.0670961
r_2824	phosphatidylinositol 4-kinase (1-16:0, 2-18:1), cell envelope	ATP[ce] + 1-phosphatidyl-1D-myo-inositol (1-16:0, 2-18:1)[ce] => H+[ce] + ADP[ce] + 1-phosphatidyl-1D-myo-inositol 4-phosphate (1-16:0, 2-18:1)[ce]	0.00215169	0.0457865	0.00650602	0.100482	0.00373054	0.0622652
r_2813	lysoPC acyltransferase (1-16:0, 2-18:1), mitochondrial membrane	1-acylglycerophosphocholine (16:0)[mm] + oleoyl-CoA[mm] => phosphatidylcholine (1-16:0, 2-18:1)[mm] + coenzyme A[mm]	2.67978e-05	3.38764e-07	4.07229e-05	5.25301e-07	5.74342e-05	7.30005e-07
r_2704	MLCL (2-18:1, 3-16:0, 4-18:1):PC (1-16:0, 2-18:1) acyltransferase, mitochondrial membrane	monolysocardiolipin (2-18:1, 3-16:0, 4-18:1)[mm] + phosphatidylcholine (1-16:0, 2-18:1)[mm] <=> 1-acylglycerophosphocholine (16:0)[mm] + cardiolipin (1-18:1, 2-18:1, 3-16:0, 4-18:1)[mm]	1.84831e-07	1.56742e-06	4.91566e-07	3.13253e-06	3.76275e-07	3.27966e-06
r_2600	CL (1-16:0, 2-18:1, 3-16:0, 4-18:1) phospholipase (1-position), mitochondrial membrane	H2O[mm] + cardiolipin (1-16:0, 2-18:1, 3-16:0, 4-18:1)[mm] => H+[mm] + palmitate[mm] + monolysocardiolipin (2-18:1, 3-16:0, 4-18:1)[mm]	1.84831e-07	1.56742e-06	4.91566e-07	3.13253e-06	3.76275e-07	3.27966e-06
r_2576	CL synthase (1-16:0, 2-18:1, 3-16:0, 4-18:1), mitochondrial membrane	CDP-diacylglycerol (1-16:0, 2-18:1)[mm] + phosphatidylglycerol (1-16:0, 2-18:1)[mm] => H+[mm] + CMP[mm] + cardiolipin (1-16:0, 2-18:1, 3-16:0, 4-18:1)[mm]	1.84831e-07	1.56742e-06	4.91566e-07	3.13253e-06	3.76275e-07	3.27966e-06
r_2546	PGP phosphatase (1-16:0, 2-18:1), mitochondrial membrane	3-(3-sn-phosphatidyl)-sn-glycerol 1-phosphate (1-16:0, 2-18:1)[mm] + H2O[mm] => phosphate[mm] + phosphatidylglycerol (1-16:0, 2-18:1)[mm]	0.00239888	0.0275843	0.00518072	0.0515663	0.002292	0.0275899
r_2540	phosphatidylglycerolphosphate synthase (1-16:0, 2-18:1), mitochondrial membrane	CDP-diacylglycerol (1-16:0, 2-18:1)[mm] + glycerol 3-phosphate[mm] => H+[mm] + CMP[mm] + 3-(3-sn-phosphatidyl)-sn-glycerol 1-phosphate (1-16:0, 2-18:1)[mm]	0.00239888	0.0275843	0.00518072	0.0515663	0.002292	0.0275899
r_2486	PS decarboxylase (1-18:0, 2-18:1), vacuolar membrane	H+[vm] + phosphatidyl-L-serine (1-18:0, 2-18:1)[vm] => carbon dioxide[vm] + phosphatidylethanolamine (1-18:0, 2-18:1)[vm]	1.76404e-05	0.000707865	7.3012e-05	0.00179759	5.21739e-05	0.00125067
r_2484	PS decarboxylase (1-16:0, 2-18:1), vacuolar membrane	H+[vm] + phosphatidyl-L-serine (1-16:0, 2-18:1)[vm] => carbon dioxide[vm] + phosphatidylethanolamine (1-16:0, 2-18:1)[vm]	1.64045e-05	0.000674157	5.9759e-05	0.00169157	3.73054e-05	0.00107354
r_2470	PS decarboxylase (1-18:0, 2-18:1), mitochondrial membrane	H+[mm] + phosphatidyl-L-serine (1-18:0, 2-18:1)[mm] => carbon dioxide[mm] + phosphatidylethanolamine (1-18:0, 2-18:1)[mm]	8.98876e-05	0.00138202	0.000154217	0.00243373	0.000111648	0.00165862
r_2468	PS decarboxylase (1-16:0, 2-18:1), mitochondrial membrane	H+[mm] + phosphatidyl-L-serine (1-16:0, 2-18:1)[mm] => carbon dioxide[mm] + phosphatidylethanolamine (1-16:0, 2-18:1)[mm]	8.93258e-05	0.00147753	0.000143133	0.00243373	7.8905e-05	0.00136876
r_2444	CDP-diacylglycerol synthase (1-16:0, 2-18:1), mitochondrial membrane	CTP[mm] + H+[mm] + phosphatidate (1-16:0, 2-18:1)[mm] <=> diphosphate[mm] + CDP-diacylglycerol (1-16:0, 2-18:1)[mm]	0.00239888	0.0275843	0.00518072	0.0515663	0.002292	0.0275899
r_2429	diacylglycerol acyltransferase (1-18:0, 2-18:1, 3-18:1), lipid particle	oleoyl-CoA[lp] + diglyceride (1-18:0, 2-18:1)[lp] => coenzyme A[lp] + triglyceride (1-18:0, 2-18:1, 3-18:1)[lp]	0.00156742	0.0297191	0.00170843	0.040241	0.00101449	0.0252818
r_2425	diacylglycerol acyltransferase (1-16:0, 2-18:1, 3-18:1), lipid particle	oleoyl-CoA[lp] + diglyceride (1-16:0, 2-18:1)[lp] => coenzyme A[lp] + triglyceride (1-16:0, 2-18:1, 3-18:1)[lp]	0.00556742	0.0521348	0.00915663	0.0853012	0.00670961	0.0563607
r_2421	diacylglycerol acyltransferase (1-18:0, 2-18:1, 3-18:0), lipid particle	stearoyl-CoA[lp] + diglyceride (1-18:0, 2-18:1)[lp] => coenzyme A[lp] + triglyceride (1-18:0, 2-18:1, 3-18:0)[lp]	0.00131461	0.0275281	0.000754217	0.026747	0.000130972	0.00880301
r_2417	diacylglycerol acyltransferase (1-16:0, 2-18:1, 3-18:0), lipid particle	stearoyl-CoA[lp] + diglyceride (1-16:0, 2-18:1)[lp] => coenzyme A[lp] + triglyceride (1-16:0, 2-18:1, 3-18:0)[lp]	0.00058427	0.0185393	0.000563855	0.0230602	0.000250134	0.012453
r_2405	diacylglycerol acyltransferase (1-18:0, 2-18:1, 3-16:0), lipid particle	palmitoyl-CoA[lp] + diglyceride (1-18:0, 2-18:1)[lp] => coenzyme A[lp] + triglyceride (1-18:0, 2-18:1, 3-16:0)[lp]	0.000352247	0.014382	0.00131807	0.0351807	0.000498121	0.017606
r_2401	diacylglycerol acyltransferase (1-16:0, 2-18:1, 3-16:0), lipid particle	palmitoyl-CoA[lp] + diglyceride (1-16:0, 2-18:1)[lp] => coenzyme A[lp] + triglyceride (1-16:0, 2-18:1, 3-16:0)[lp]	0.000105056	0.00702247	0.0026506	0.0496386	0.00138486	0.0292002
r_2357	PA phosphatase (1-18:0, 2-18:1), vacuolar membrane	H2O[vm] + phosphatidate (1-18:0, 2-18:1)[vm] => phosphate[vm] + diglyceride (1-18:0, 2-18:1)[vm]	0.00407303	0.0567416	0.00527711	0.0763855	0.00486312	0.0633387
r_2353	PA phosphatase (1-16:0, 2-18:1), vacuolar membrane	H2O[vm] + phosphatidate (1-16:0, 2-18:1)[vm] => phosphate[vm] + diglyceride (1-16:0, 2-18:1)[vm]	0.00662921	0.0646067	0.0164578	0.138554	0.00815888	0.0762211
r_2342	1-acyl-sn-glycerol-3-phosphate acyltransferase (1-18:0, 2-18:1), lipid particle	oleoyl-CoA[lp] + 1-acyl-sn-glycerol 3-phosphate (18:0)[lp] => coenzyme A[lp] + phosphatidate (1-18:0, 2-18:1)[lp]	0.000204494	0.00330899	0.000243373	0.0046988	0.00017284	0.00308642
r_2340	1-acyl-sn-glycerol-3-phosphate acyltransferase (1-16:0, 2-18:1), lipid particle	oleoyl-CoA[lp] + 1-acyl-sn-glycerol 3-phosphate (16:0)[lp] => coenzyme A[lp] + phosphatidate (1-16:0, 2-18:1)[lp]	0.000983146	0.014382	0.00151566	0.0226747	0.00127214	0.0169619
r_2330	acyl dhap reductase (18:0), lipid particle	H+[lp] + acylglycerone phosphate (18:0)[lp] + NADPH[lp] => 1-acyl-sn-glycerol 3-phosphate (18:0)[lp] + NADP(+)[lp]	8.98876e-05	0.00227528	9.66265e-05	0.00303614	0.000147075	0.00314546
r_2328	acyl dhap reductase (16:0), lipid particle	H+[lp] + acylglycerone phosphate (16:0)[lp] + NADPH[lp] => 1-acyl-sn-glycerol 3-phosphate (16:0)[lp] + NADP(+)[lp]	0.000859551	0.013764	0.00120964	0.0205301	0.000880301	0.0145464
r_2322	dihydroxyacetone phosphate acyltransferase (18:0), lipid particle	dihydroxyacetone phosphate[lp] + stearoyl-CoA[lp] => coenzyme A[lp] + acylglycerone phosphate (18:0)[lp]	8.98876e-05	0.00227528	9.66265e-05	0.00303614	0.000147075	0.00314546
r_2320	dihydroxyacetone phosphate acyltransferase (16:0), lipid particle	dihydroxyacetone phosphate[lp] + palmitoyl-CoA[lp] => coenzyme A[lp] + acylglycerone phosphate (16:0)[lp]	0.000859551	0.013764	0.00120964	0.0205301	0.000880301	0.0145464
r_2318	glycerol-3-phosphate acyltransferase (18:0), lipid particle	glycerol 3-phosphate[lp] + stearoyl-CoA[lp] => coenzyme A[lp] + 1-acyl-sn-glycerol 3-phosphate (18:0)[lp]	0.000493258	0.00524719	0.000518072	0.00749398	0.000336554	0.00451422
r_2316	glycerol-3-phosphate acyltransferase (16:0), lipid particle	glycerol 3-phosphate[lp] + palmitoyl-CoA[lp] => coenzyme A[lp] + 1-acyl-sn-glycerol 3-phosphate (16:0)[lp]	0.00148315	0.0178652	0.00238072	0.0291566	0.00198068	0.0216318
r_2305	cis-aconitate(3-) to isocitrate	cis-aconitate[c] + H2O[c] <=> isocitrate[c]	0.142697	0.116854	0.053494	0.195904	0.0349436	0.184112
r_2298	delta3,delta2-enoyl-CoA isomerase (cis-dodec-3-enoyl-CoA)	cis-dodec-3-enoyl-CoA[p] => trans-dodec-2-enoyl-CoA[p]	0.000257865	0.00252809	0.000438554	0.00404819	0.00028073	0.00267848
r_2295	delta3,delta2-enoyl-CoA isomerase (cis-dec-3-enoyl-CoA)	cis-dec-3-enoyl-CoA[p] => trans-dec-2-enoyl-CoA[p]	0.000321348	0.00298876	0.000559036	0.00481928	0.00030059	0.00295223
r_2294	acetyl-CoA C-acyltransferase (cis-dodec-3-enoyl-CoA)	coenzyme A[p] + 3-oxo-cis-tetradec-5-enoyl-CoA[p] => acetyl-CoA[p] + cis-dodec-3-enoyl-CoA[p]	0.000257865	0.00252809	0.000438554	0.00404819	0.00028073	0.00267848
r_2293	acetyl-CoA C-acyltransferase (cis-tetradec-5-enoyl-CoA)	coenzyme A[p] + 3-oxo-cis-hexadec-7-enoyl-CoA[p] => acetyl-CoA[p] + cis-tetradec-5-enoyl-CoA[p]	0.000257865	0.00252809	0.000438554	0.00404819	0.00028073	0.00267848
r_2292	acetyl-CoA C-acyltransferase (cis-hexadec-7-enoyl-CoA)	coenzyme A[p] + 3-oxo-cis-octadec-9-enoyl-CoA[p] => acetyl-CoA[p] + cis-hexadec-7-enoyl-CoA[p]	0.000257865	0.00252809	0.000438554	0.00404819	0.00028073	0.00267848
r_2291	acetyl-CoA C-acyltransferase (cis-dec-3-enoyl-CoA)	coenzyme A[p] + 3-oxo-cis-dodec-5-enoyl-CoA[p] => acetyl-CoA[p] + cis-dec-3-enoyl-CoA[p]	0.000321348	0.00298876	0.000559036	0.00481928	0.00030059	0.00295223
r_2290	acetyl-CoA C-acyltransferase (cis-dodec-5-enoyl-CoA)	coenzyme A[p] + 3-oxo-cis-tetradec-7-enoyl-CoA[p] => acetyl-CoA[p] + cis-dodec-5-enoyl-CoA[p]	0.000321348	0.00298876	0.000559036	0.00481928	0.00030059	0.00295223
r_2289	acetyl-CoA C-acyltransferase (cis-tetradec-7-enoyl-CoA)	coenzyme A[p] + 3-oxo-cis-hexadec-9-enoyl-CoA[p] => acetyl-CoA[p] + cis-tetradec-7-enoyl-CoA[p]	0.000321348	0.00298876	0.000559036	0.00481928	0.00030059	0.00295223
r_2288	acetyl-CoA C-acyltransferase (docosanoyl-CoA)	coenzyme A[p] + 3-oxotetracosanoyl-CoA[p] => acetyl-CoA[p] + docosanoyl-CoA[p]	0.00014382	0.00158427	0.000313253	0.00286747	0.000163714	0.00173376
r_2287	acetyl-CoA C-acyltransferase (icosanoyl-CoA)	coenzyme A[p] + 3-oxodocosanoyl-CoA[p] => acetyl-CoA[p] + icosanoyl-CoA[p]	0.000210674	0.00198315	0.000412048	0.0033494	0.000249597	0.00221149
r_2286	acetyl-CoA C-acyltransferase (stearoyl-CoA)	coenzyme A[p] + 3-oxoicosanoyl-CoA[p] => acetyl-CoA[p] + stearoyl-CoA[p]	0.000278652	0.00233708	0.000578313	0.00414458	0.000351047	0.00267311
r_2285	acetyl-CoA C-acyltransferase (hexanoyl-CoA)	coenzyme A[p] + 3-oxooctanoyl-CoA[p] => acetyl-CoA[p] + hexanoyl-CoA[p]	0.00188764	0.00685393	0.00250602	0.00910843	0.00173913	0.0064949
r_2284	acetyl-CoA C-acyltransferase (butanoyl-CoA)	coenzyme A[p] + 3-oxohexanoyl-CoA[p] => acetyl-CoA[p] + butanoyl-CoA[p]	0.00185393	0.00679775	0.00191325	0.00739759	0.00156736	0.00590446
r_2283	acetyl-CoA C-acyltransferase (acetyl-CoA)	coenzyme A[p] + acetoacetyl-CoA[p] => 2 acetyl-CoA[p]	0.00180899	0.00674157	0.00164578	0.00657831	0.00150832	0.00574342
r_2282	3-hydroxyacyl-CoA dehydrogenase (3-oxo-cis-tetradec-5-enoyl-CoA)	NAD[p] + (R)-3-hydroxy-cis-tetradec-5-enoyl-CoA[p] => H+[p] + NADH[p] + 3-oxo-cis-tetradec-5-enoyl-CoA[p]	0.000257865	0.00252809	0.000438554	0.00404819	0.00028073	0.00267848
r_2281	3-hydroxyacyl-CoA dehydrogenase (3-oxo-cis-hexadec-7-enoyl-CoA)	NAD[p] + (R)-3-hydroxy-cis-hexadec-7-enoyl-CoA[p] => H+[p] + NADH[p] + 3-oxo-cis-hexadec-7-enoyl-CoA[p]	0.000257865	0.00252809	0.000438554	0.00404819	0.00028073	0.00267848
r_2280	3-hydroxyacyl-CoA dehydrogenase (3-oxo-cis-octadec-9-enoyl-CoA)	NAD[p] + (R)-3-hydroxy-cis-octadec-9-enoyl-CoA[p] => H+[p] + NADH[p] + 3-oxo-cis-octadec-9-enoyl-CoA[p]	0.000257865	0.00252809	0.000438554	0.00404819	0.00028073	0.00267848
r_2279	3-hydroxyacyl-CoA dehydrogenase (3-oxo-cis-dodec-5-enoyl-CoA)	NAD[p] + (R)-3-hydroxy-cis-dodec-5-enoyl-CoA[p] => H+[p] + NADH[p] + 3-oxo-cis-dodec-5-enoyl-CoA[p]	0.000321348	0.00298876	0.000559036	0.00481928	0.00030059	0.00295223
r_2278	3-hydroxyacyl-CoA dehydrogenase (3-oxo-cis-tetradec-7-enoyl-CoA)	NAD[p] + (R)-3-hydroxy-cis-tetradec-7-enoyl-CoA[p] => H+[p] + NADH[p] + 3-oxo-cis-tetradec-7-enoyl-CoA[p]	0.000321348	0.00298876	0.000559036	0.00481928	0.00030059	0.00295223
r_2277	3-hydroxyacyl-CoA dehydrogenase (3-oxo-cis-hexadec-9-enoyl-CoA)	NAD[p] + (R)-3-hydroxy-cis-hexadec-9-enoyl-CoA[p] => H+[p] + NADH[p] + 3-oxo-cis-hexadec-9-enoyl-CoA[p]	0.000321348	0.00298876	0.000559036	0.00481928	0.00030059	0.00295223
r_2276	3-hydroxyacyl-CoA dehydrogenase (3-oxotetracosanoyl-CoA)	NAD[p] + (R)-3-hydroxytetracosanoyl-CoA[p] => H+[p] + NADH[p] + 3-oxotetracosanoyl-CoA[p]	0.00014382	0.00158427	0.000313253	0.00286747	0.000163714	0.00173376
r_2275	3-hydroxyacyl-CoA dehydrogenase (3-oxodocosanoyl-CoA)	NAD[p] + (R)-3-hydroxydocosanoyl-CoA[p] => H+[p] + NADH[p] + 3-oxodocosanoyl-CoA[p]	0.000210674	0.00198315	0.000412048	0.0033494	0.000249597	0.00221149
r_2274	3-hydroxyacyl-CoA dehydrogenase (3-oxoicosanoyl-CoA)	NAD[p] + (R)-3-hydroxyicosanoyl-CoA[p] => H+[p] + NADH[p] + 3-oxoicosanoyl-CoA[p]	0.000278652	0.00233708	0.000578313	0.00414458	0.000351047	0.00267311
r_2273	3-hydroxyacyl-CoA dehydrogenase (3-oxooctanoyl-CoA)	NAD[p] + (R)-3-hydroxyoctanoyl-CoA[p] => H+[p] + NADH[p] + 3-oxooctanoyl-CoA[p]	0.00188764	0.00685393	0.00250602	0.00910843	0.00173913	0.0064949
r_2272	3-hydroxyacyl-CoA dehydrogenase (3-oxohexanoyl-CoA)	NAD[p] + (R)-3-hydroxyhexanoyl-CoA[p] => H+[p] + NADH[p] + 3-oxohexanoyl-CoA[p]	0.00185393	0.00679775	0.00191325	0.00739759	0.00156736	0.00590446
r_2271	3-hydroxyacyl-CoA dehydrogenase (3-oxobutanoyl-CoA)	NAD[p] + (R)-3-hydroxybutanoyl-CoA[p] => H+[p] + NADH[p] + acetoacetyl-CoA[p]	0.00180899	0.00674157	0.00164578	0.00657831	0.00150832	0.00574342
r_2270	3-hydroxyacyl-CoA dehydrogenase (3-oxohexacosanoyl-CoA)	(S)-3-hydroxyhexacosanoyl-CoA[p] + NAD[p] => 3-oxohexacosanoyl-CoA[p] + H+[p] + NADH[p]	9.10112e-05	0.0012191	0.000205542	0.00223373	6.92432e-05	0.00102523
r_2269	3-hydroxyacyl-CoA dehydrogenase (3-oxooctadecanoyl-CoA)	3-hydroxyoctadecanoyl-CoA[p] + NAD[p] => 3-oxooctadecanoyl-CoA[p] + H+[p] + NADH[p]	0.000374719	0.00280899	0.000749398	0.00489157	0.000426731	0.00302738
r_2268	3-hydroxyacyl-CoA dehydrogenase (3-oxohexadecanoyl-CoA)	(S)-3-hydroxypalmitoyl-CoA[p] + NAD[p] => 3-oxopalmitoyl-CoA[p] + H+[p] + NADH[p]	0.00132022	0.00578652	0.00218554	0.00908434	0.00134192	0.00590446
r_2267	3-hydroxyacyl-CoA dehydrogenase (3-oxododecanoyl-CoA)	(R)-3-hydroxylauroyl-CoA[p] + NAD[p] => 3-oxolauroyl-CoA[p] + H+[p] + NADH[p]	0.00157865	0.00623596	0.00262651	0.00985542	0.00162104	0.00638755
r_2266	3-hydroxyacyl-CoA dehydrogenase (3-oxodecanoyl-CoA)	(R)-3-hydroxydecanoyl-CoA[p] + NAD[p] => 3-oxodecanoyl-CoA[p] + H+[p] + NADH[p]	0.00188764	0.00685393	0.00250602	0.00910843	0.00173913	0.0064949
r_2265	2-enoyl-CoA hydratase (3-hydroxy-cis-tetradec-5-enoyl-CoA)	H2O[p] + trans-2,cis-5-tetradecadienoyl-CoA[p] => (R)-3-hydroxy-cis-tetradec-5-enoyl-CoA[p]	0.000257865	0.00252809	0.000438554	0.00404819	0.00028073	0.00267848
r_2264	2-enoyl-CoA hydratase (3-hydroxy-cis-hexadec-7-enoyl-CoA)	H2O[p] + trans-2,cis-7-hexadecadienoyl-CoA[p] => (R)-3-hydroxy-cis-hexadec-7-enoyl-CoA[p]	0.000257865	0.00252809	0.000438554	0.00404819	0.00028073	0.00267848
r_2263	2-enoyl-CoA hydratase (3-hydroxy-cis-octadec-9-enoyl-CoA)	H2O[p] + trans-2,cis-9-octadecadienoyl-CoA[p] => (R)-3-hydroxy-cis-octadec-9-enoyl-CoA[p]	0.000257865	0.00252809	0.000438554	0.00404819	0.00028073	0.00267848
r_2262	2-enoyl-CoA hydratase (3-hydroxy-cis-dodec-5-enoyl-CoA)	H2O[p] + trans-2,cis-5-dodecadienoyl-CoA[p] => (R)-3-hydroxy-cis-dodec-5-enoyl-CoA[p]	0.000321348	0.00298876	0.000559036	0.00481928	0.00030059	0.00295223
r_2261	2-enoyl-CoA hydratase (3-hydroxy-cis-tetradec-7-enoyl-CoA)	H2O[p] + trans-2,cis-7-tetradecadienoyl-CoA[p] => (R)-3-hydroxy-cis-tetradec-7-enoyl-CoA[p]	0.000321348	0.00298876	0.000559036	0.00481928	0.00030059	0.00295223
r_2260	2-enoyl-CoA hydratase (3-hydroxy-cis-hexadec-9-enoyl-CoA)	H2O[p] + trans-2,cis-9-hexadecadienoyl-CoA[p] => (R)-3-hydroxy-cis-hexadec-9-enoyl-CoA[p]	0.000321348	0.00298876	0.000559036	0.00481928	0.00030059	0.00295223
r_2259	2-enoyl-CoA hydratase (3-hydroxytetracosanoyl-CoA)	H2O[p] + trans-tetracos-2-enoyl-CoA[p] => (R)-3-hydroxytetracosanoyl-CoA[p]	0.00014382	0.00158427	0.000313253	0.00286747	0.000163714	0.00173376
r_2258	2-enoyl-CoA hydratase (3-hydroxydocosanoyl-CoA)	H2O[p] + trans-docos-2-enoyl-CoA[p] => (R)-3-hydroxydocosanoyl-CoA[p]	0.000210674	0.00198315	0.000412048	0.0033494	0.000249597	0.00221149
r_2257	2-enoyl-CoA hydratase (3-hydroxyicosanoyl-CoA)	H2O[p] + trans-icos-2-enoyl-CoA[p] => (R)-3-hydroxyicosanoyl-CoA[p]	0.000278652	0.00233708	0.000578313	0.00414458	0.000351047	0.00267311
r_2256	2-enoyl-CoA hydratase (3-hydroxyoctanoyl-CoA)	H2O[p] + trans-oct-2-enoyl-CoA[p] => (R)-3-hydroxyoctanoyl-CoA[p]	0.00188764	0.00685393	0.00250602	0.00910843	0.00173913	0.0064949
r_2255	2-enoyl-CoA hydratase (3-hydroxyhexanoyl-CoA)	H2O[p] + trans-hex-2-enoyl-CoA[p] => (R)-3-hydroxyhexanoyl-CoA[p]	0.00185393	0.00679775	0.00191325	0.00739759	0.00156736	0.00590446
r_2254	2-enoyl-CoA hydratase (3-hydroxybutanoyl-CoA)	H2O[p] + but-2-enoyl-CoA[p] => (R)-3-hydroxybutanoyl-CoA[p]	0.00180899	0.00674157	0.00164578	0.00657831	0.00150832	0.00574342
r_2253	2-enoyl-CoA hydratase (3-hydroxyhexacosanoyl-CoA)	H2O[p] + trans-hexacos-2-enoyl-CoA[p] => (S)-3-hydroxyhexacosanoyl-CoA[p]	9.10112e-05	0.0012191	0.000205542	0.00223373	6.92432e-05	0.00102523
r_2252	2-enoyl-CoA hydratase (3-hydroxyoctadecanoyl-CoA)	H2O[p] + trans-octadec-2-enoyl-CoA[p] => 3-hydroxyoctadecanoyl-CoA[p]	0.000374719	0.00280899	0.000749398	0.00489157	0.000426731	0.00302738
r_2251	2-enoyl-CoA hydratase (3-hydroxyhexadecanoyl-CoA)	H2O[p] + hexadec-2-enoyl-CoA[p] => (S)-3-hydroxypalmitoyl-CoA[p]	0.00132022	0.00578652	0.00218554	0.00908434	0.00134192	0.00590446
r_2250	2-enoyl-CoA hydratase (3-hydroxytetradecanoyl-CoA)	H2O[p] + trans-tetradec-2-enoyl-CoA[p] => (S)-3-hydroxytetradecanoyl-CoA[p]	0.00132022	0.00578652	0.00218554	0.00908434	0.00134192	0.00590446
r_2249	2-enoyl-CoA hydratase (3-hydroxydodecanoyl-CoA)	H2O[p] + trans-dodec-2-enoyl-CoA[p] => (R)-3-hydroxylauroyl-CoA[p]	0.00157865	0.00623596	0.00262651	0.00985542	0.00162104	0.00638755
r_2248	2-enoyl-CoA hydratase (3-hydroxydecanoyl-CoA)	H2O[p] + trans-dec-2-enoyl-CoA[p] => (R)-3-hydroxydecanoyl-CoA[p]	0.00188764	0.00685393	0.00250602	0.00910843	0.00173913	0.0064949
r_2247	acyl-CoA oxidase (cis-tetradec-5-enoyl-CoA)	oxygen[p] + cis-tetradec-5-enoyl-CoA[p] => hydrogen peroxide[p] + trans-2,cis-5-tetradecadienoyl-CoA[p]	0.000257865	0.00252809	0.000438554	0.00404819	0.00028073	0.00267848
r_2246	acyl-CoA oxidase (cis-hexadec-7-enoyl-CoA)	oxygen[p] + cis-hexadec-7-enoyl-CoA[p] => hydrogen peroxide[p] + trans-2,cis-7-hexadecadienoyl-CoA[p]	0.000257865	0.00252809	0.000438554	0.00404819	0.00028073	0.00267848
r_2245	acyl-CoA oxidase (oleoyl-CoA)	oleoyl-CoA[p] + oxygen[p] => hydrogen peroxide[p] + trans-2,cis-9-octadecadienoyl-CoA[p]	0.000257865	0.00252809	0.000438554	0.00404819	0.00028073	0.00267848
r_2244	acyl-CoA oxidase (cis-dodec-5-enoyl-CoA)	oxygen[p] + cis-dodec-5-enoyl-CoA[p] => hydrogen peroxide[p] + trans-2,cis-5-dodecadienoyl-CoA[p]	0.000321348	0.00298876	0.000559036	0.00481928	0.00030059	0.00295223
r_2243	acyl-CoA oxidase (cis-tetradec-7-enoyl-CoA)	oxygen[p] + cis-tetradec-7-enoyl-CoA[p] => hydrogen peroxide[p] + trans-2,cis-7-tetradecadienoyl-CoA[p]	0.000321348	0.00298876	0.000559036	0.00481928	0.00030059	0.00295223
r_2242	acyl-CoA oxidase (palmitoleoyl-CoA)	oxygen[p] + palmitoleoyl-CoA(4-)[p] => hydrogen peroxide[p] + trans-2,cis-9-hexadecadienoyl-CoA[p]	0.000321348	0.00298876	0.000559036	0.00481928	0.00030059	0.00295223
r_2241	acyl-CoA oxidase (tetracosanoyl-CoA)	oxygen[p] + tetracosanoyl-CoA[p] => hydrogen peroxide[p] + trans-tetracos-2-enoyl-CoA[p]	0.00014382	0.00158427	0.000313253	0.00286747	0.000163714	0.00173376
r_2240	acyl-CoA oxidase (docosanoyl-CoA)	oxygen[p] + docosanoyl-CoA[p] => hydrogen peroxide[p] + trans-docos-2-enoyl-CoA[p]	0.000210674	0.00198315	0.000412048	0.0033494	0.000249597	0.00221149
r_2239	acyl-CoA oxidase (icosanoyl-CoA)	oxygen[p] + icosanoyl-CoA[p] => hydrogen peroxide[p] + trans-icos-2-enoyl-CoA[p]	0.000278652	0.00233708	0.000578313	0.00414458	0.000351047	0.00267311
r_2238	acyl-CoA oxidase (octanoyl-CoA)	octanoyl-CoA[p] + oxygen[p] => hydrogen peroxide[p] + trans-oct-2-enoyl-CoA[p]	0.00188764	0.00685393	0.00250602	0.00910843	0.00173913	0.0064949
r_2237	acyl-CoA oxidase (hexanoyl-CoA)	oxygen[p] + hexanoyl-CoA[p] => hydrogen peroxide[p] + trans-hex-2-enoyl-CoA[p]	0.00185393	0.00679775	0.00191325	0.00739759	0.00156736	0.00590446
r_2236	acyl-CoA oxidase (butanoyl-CoA)	oxygen[p] + butanoyl-CoA[p] => hydrogen peroxide[p] + but-2-enoyl-CoA[p]	0.00180899	0.00674157	0.00164578	0.00657831	0.00150832	0.00574342
r_2233	peroxisomal acyl-CoA thioesterase (6:0)	H2O[p] + hexanoyl-CoA[p] => coenzyme A[p] + H+[p] + hexanoate[p]	3.3764e-05	0.000797753	0.00059759	0.00479518	0.000175523	0.00146538
r_2232	peroxisomal acyl-CoA thioesterase (4:0)	H2O[p] + butanoyl-CoA[p] => coenzyme A[p] + H+[p] + butyrate[p]	4.16292e-05	0.000983146	0.00026747	0.00351807	5.74342e-05	0.00112721
r_2231	octadecenoate (n-C18:1) transport, cytoplasm-peroxisome	oleate[c] <=> oleate[p]	1.11236e-05	0.000513483	3.25301e-05	0.00107952	1.59957e-05	0.00064949
r_2230	hexanoate (n-C6:0) transport, cytoplasm-peroxisome	hexanoate[c] <=> hexanoate[p]	-3.3764e-05	0.000797753	-0.00059759	0.00479518	-0.000175523	0.00146538
r_2229	butyrate (n-C4:0) transport, cytoplasm-peroxisome	butyrate[c] <=> butyrate[p]	-4.16292e-05	0.000983146	-0.00026747	0.00351807	-5.74342e-05	0.00112721
r_2228	fatty acyl-CoA transport via ABC system (C26:0)	ATP[c] + H2O[c] + hexacosanoyl-CoA[c] => ADP[c] + H+[c] + hexacosanoyl-CoA[p] + phosphate[c]	9.10112e-05	0.0012191	0.000205542	0.00223373	6.92432e-05	0.00102523
r_2227	fatty acyl-CoA transport via ABC system (C24:0)	ATP[c] + H2O[c] + tetracosanoyl-CoA[c] => ADP[c] + H+[c] + phosphate[c] + tetracosanoyl-CoA[p]	5.26966e-05	0.00101685	0.000107952	0.00179036	9.50081e-05	0.00140097
r_2226	fatty acyl-CoA transport via ABC system (C22:0)	ATP[c] + H2O[c] + docosanoyl-CoA[c] => ADP[c] + H+[c] + phosphate[c] + docosanoyl-CoA[p]	6.68539e-05	0.00119663	9.95181e-05	0.00178795	8.5883e-05	0.00138486
r_2225	fatty acyl-CoA transport via ABC system (C20:0)	ATP[c] + H2O[c] + icosanoyl-CoA[c] => ADP[c] + H+[c] + phosphate[c] + icosanoyl-CoA[p]	6.85393e-05	0.00124719	0.000166265	0.00245783	0.000101449	0.00151369
r_2224	fatty acyl-CoA transport via ABC system (C18:1)	ATP[c] + H2O[c] + oleoyl-CoA[c] => ADP[c] + H+[c] + oleoyl-CoA[p] + phosphate[c]	0.000246629	0.00247753	0.000407229	0.00390361	0.000264627	0.00259796
r_2223	fatty acyl-CoA transport via ABC system (C18:0)	ATP[c] + H2O[c] + stearoyl-CoA[c] => ADP[c] + H+[c] + phosphate[c] + stearoyl-CoA[p]	8.98876e-05	0.00152809	0.00013012	0.00230602	5.36769e-05	0.00121846
r_2222	fatty acyl-CoA transport via ABC system (C16:1)	ATP[c] + H2O[c] + palmitoleoyl-CoA(4-)[c] => ADP[c] + H+[c] + phosphate[c] + palmitoleoyl-CoA(4-)[p]	0.000321348	0.00298876	0.000559036	0.00481928	0.00030059	0.00295223
r_2221	fatty acyl-CoA transport via ABC system (C16:0)	ATP[c] + H2O[c] + palmitoyl-CoA[c] => ADP[c] + H+[c] + palmitoyl-CoA[p] + phosphate[c]	0.000842697	0.0047191	0.00127229	0.00718072	0.000778315	0.00448739
r_2192	octadecenoate (n-C18:1) transport	oleate[e] <=> oleate[c]	-5.32022e-06	0.000216854	-3.18072e-05	0.000640964	-5.47504e-06	0.000201288
r_2191	hexanoate (n-C6:0) transport	hexanoate[e] <=> hexanoate[c]	-3.3764e-05	0.000797753	-0.00059759	0.00479518	-0.000175523	0.00146538
r_2190	butyrate (n-C4:0) transport	butyrate[e] <=> butyrate[c]	-4.16292e-05	0.000983146	-0.00026747	0.00351807	-5.74342e-05	0.00112721
r_2189	oleate exchange	oleate[e] =>	5.32022e-06	0.000216854	3.18072e-05	0.000640964	5.47504e-06	0.000201288
r_2188	hexanoate exchange	hexanoate[e] =>	3.3764e-05	0.000797753	0.00059759	0.00479518	0.000175523	0.00146538
r_2187	butyrate exchange	butyrate[e] =>	4.16292e-05	0.000983146	0.00026747	0.00351807	5.74342e-05	0.00112721
r_2185	decanoate (n-C10:0) transport	decanoate[e] <=> decanoate[c]	-1.12921e-05	0.000399438	-0.000672289	0.00380723	-0.000180354	0.0010789
r_2183	stearoyl-CoA desaturase (n-C18:0CoA -> n-C18:1CoA), ER membrane	H+[erm] + stearoyl-CoA[erm] + oxygen[erm] + NADH[erm] => 2 H2O[erm] + NAD[erm] + oleoyl-CoA[erm]	0.0125281	0.00253371	0.0191807	0.00416867	0.0266237	0.00270531
r_2182	palmitoyl-CoA desaturase (n-C16:0CoA -> n-C16:1CoA), ER membrane	H+[erm] + palmitoyl-CoA[erm] + oxygen[erm] + NADH[erm] => 2 H2O[erm] + palmitoleoyl-CoA(4-)[erm] + NAD[erm]	0.000369663	0.0030618	0.000701205	0.00508434	0.000329576	0.00299517
r_2181	trans-2-enoyl-CoA reductase (n-C26:0CoA)	H+[erm] + NADPH[erm] + trans-hexacos-2-enoyl-CoA[erm] => NADP(+)[erm] + hexacosanoyl-CoA[erm]	0.000201124	0.00196067	0.000385542	0.00318072	0.000246914	0.00220075
r_2180	trans-2-enoyl-CoA reductase (n-C24:0CoA)	H+[erm] + NADPH[erm] + trans-tetracos-2-enoyl-CoA[erm] => tetracosanoyl-CoA[erm] + NADP(+)[erm]	0.00035618	0.00267978	0.000609639	0.00412048	0.00047504	0.00314546
r_2179	trans-2-enoyl-CoA reductase (n-C22:0CoA)	H+[erm] + NADPH[erm] + trans-docos-2-enoyl-CoA[erm] => docosanoyl-CoA[erm] + NADP(+)[erm]	0.000522472	0.00333146	0.00093494	0.0053253	0.000692432	0.0038701
r_2178	trans-2-enoyl-CoA reductase (n-C20:0CoA)	H+[erm] + NADPH[erm] + trans-icos-2-enoyl-CoA[erm] => icosanoyl-CoA[erm] + NADP(+)[erm]	0.000713483	0.00401124	0.00131084	0.00648193	0.000939345	0.00460548
r_2177	trans-2-enoyl-CoA reductase (n-C18:0CoA)	H+[erm] + NADPH[erm] + trans-octadec-2-enoyl-CoA[erm] => stearoyl-CoA[erm] + NADP(+)[erm]	0.0114607	0.011236	0.0174458	0.0200482	0.0220612	0.0168009
r_2174	B-hydroxyacyl-CoA dehydratase (trans-hexacos-2-enoyl-CoA)	(S)-3-hydroxyhexacosanoyl-CoA[erm] <=> H2O[erm] + trans-hexacos-2-enoyl-CoA[erm]	0.000201124	0.00196067	0.000385542	0.00318072	0.000246914	0.00220075
r_2173	B-hydroxyacyl-CoA dehydratase (trans-tetracos-2-enoyl-CoA)	3-hydroxytetracosanoyl-CoA[erm] <=> H2O[erm] + trans-tetracos-2-enoyl-CoA[erm]	0.00035618	0.00267978	0.000609639	0.00412048	0.00047504	0.00314546
r_2172	B-hydroxyacyl-CoA dehydratase (trans-docos-2-enoyl-CoA)	3-hydroxydocosanoyl-CoA[erm] <=> H2O[erm] + trans-docos-2-enoyl-CoA[erm]	0.000522472	0.00333146	0.00093494	0.0053253	0.000692432	0.0038701
r_2171	B-hydroxyacyl-CoA dehydratase (trans-icos-2-enoyl-CoA)	3-hydroxyicosanoyl-CoA[erm] <=> H2O[erm] + trans-icos-2-enoyl-CoA[erm]	0.000713483	0.00401124	0.00131084	0.00648193	0.000939345	0.00460548
r_2170	B-hydroxyacyl-CoA dehydratase (trans-octadec-2-enoyl-CoA)	3-hydroxyoctadecanoyl-CoA[erm] <=> H2O[erm] + trans-octadec-2-enoyl-CoA[erm]	0.0114607	0.011236	0.0174458	0.0200482	0.0220612	0.0168009
r_2167	B-ketoacyl-CoA reductase ((S)-3-hydroxyhexacosanoyl-CoA)	H+[erm] + 3-oxohexacosanoyl-CoA[erm] + NADPH[erm] => NADP(+)[erm] + (S)-3-hydroxyhexacosanoyl-CoA[erm]	0.000201124	0.00196067	0.000385542	0.00318072	0.000246914	0.00220075
r_2166	B-ketoacyl-CoA reductase (3-hydroxytetracosanoyl-CoA)	H+[erm] + 3-oxotetracosanoyl-CoA[erm] + NADPH[erm] => NADP(+)[erm] + 3-hydroxytetracosanoyl-CoA[erm]	0.00035618	0.00267978	0.000609639	0.00412048	0.00047504	0.00314546
r_2165	B-ketoacyl-CoA reductase (3-hydroxydocosanoyl-CoA)	H+[erm] + 3-oxodocosanoyl-CoA[erm] + NADPH[erm] => NADP(+)[erm] + 3-hydroxydocosanoyl-CoA[erm]	0.000522472	0.00333146	0.00093494	0.0053253	0.000692432	0.0038701
r_2164	B-ketoacyl-CoA reductase (3-hydroxyicosanoyl-CoA)	H+[erm] + 3-oxoicosanoyl-CoA[erm] + NADPH[erm] => NADP(+)[erm] + 3-hydroxyicosanoyl-CoA[erm]	0.000713483	0.00401124	0.00131084	0.00648193	0.000939345	0.00460548
r_2163	B-ketoacyl-CoA reductase (3-hydroxyoctadecanoyl-CoA)	H+[erm] + 3-oxooctadecanoyl-CoA[erm] + NADPH[erm] => NADP(+)[erm] + 3-hydroxyoctadecanoyl-CoA[erm]	0.0114607	0.011236	0.0174458	0.0200482	0.0220612	0.0168009
r_2160	elongase III (3-oxohexacosanoyl-CoA)	malonyl-CoA[erm] + H+[erm] + tetracosanoyl-CoA[erm] => carbon dioxide[erm] + coenzyme A[erm] + 3-oxohexacosanoyl-CoA[erm]	0.000201124	0.00196067	0.000385542	0.00318072	0.000246914	0.00220075
r_2159	elongase II or III (3-oxotetracosanoyl-CoA)	malonyl-CoA[erm] + H+[erm] + docosanoyl-CoA[erm] => carbon dioxide[erm] + coenzyme A[erm] + 3-oxotetracosanoyl-CoA[erm]	0.00035618	0.00267978	0.000609639	0.00412048	0.00047504	0.00314546
r_2158	elongase II or III (3-oxodocosanoyl-CoA)	malonyl-CoA[erm] + H+[erm] + icosanoyl-CoA[erm] => carbon dioxide[erm] + coenzyme A[erm] + 3-oxodocosanoyl-CoA[erm]	0.000522472	0.00333146	0.00093494	0.0053253	0.000692432	0.0038701
r_2157	elongase II or III (3-oxoicosanoyl-CoA)	malonyl-CoA[erm] + H+[erm] + stearoyl-CoA[erm] => carbon dioxide[erm] + coenzyme A[erm] + 3-oxoicosanoyl-CoA[erm]	0.000713483	0.00401124	0.00131084	0.00648193	0.000939345	0.00460548
r_2156	elongase II (3-oxooctadecanoyl-CoA)	malonyl-CoA[erm] + H+[erm] + palmitoyl-CoA[erm] => carbon dioxide[erm] + coenzyme A[erm] + 3-oxooctadecanoyl-CoA[erm]	0.0114607	0.011236	0.0174458	0.0200482	0.0220612	0.0168009
r_2141	fatty-acyl-CoA synthase (n-C18:0CoA)	acetyl-CoA[c] + 24 H+[c] + 8 malonyl-CoA[c] + 16 NADPH[c] => 8 carbon dioxide[c] + 8 coenzyme A[c] + 8 H2O[c] + 16 NADP(+)[c] + stearoyl-CoA[c]	0.00438202	0.00741573	0.00739759	0.0119518	0.00950081	0.0147075
r_2140	fatty-acyl-CoA synthase (n-C16:0CoA)	acetyl-CoA[c] + 21 H+[c] + 7 malonyl-CoA[c] + 14 NADPH[c] => 7 carbon dioxide[c] + 7 coenzyme A[c] + 7 H2O[c] + 14 NADP(+)[c] + palmitoyl-CoA[c]	0.0151685	0.0103371	0.0229398	0.016506	0.0294149	0.0164251
r_2139	ergosta-5,7,22,24(28)-tetraen-3beta-ol transport	ergosta-5,7,22,24(28)-tetraen-3beta-ol[e] <=> ergosta-5,7,22,24(28)-tetraen-3beta-ol[c]	-4.85955e-06	0.000153371	-1.04578e-05	0.000301205	-3.72517e-06	0.000134192
r_2137	ergosta-5,7,22,24(28)-tetraen-3beta-ol exchange	ergosta-5,7,22,24(28)-tetraen-3beta-ol[e] =>	4.85955e-06	0.000153371	1.04578e-05	0.000301205	3.72517e-06	0.000134192
r_2136	14-demethyllanosterol transport	14-demethyllanosterol[e] <=> 14-demethyllanosterol[c]	-7.41573e-06	0.000196629	-3.25301e-06	0.000162169	-9.39345e-06	0.000235105
r_2134	14-demethyllanosterol exchange	14-demethyllanosterol[e] =>	7.41573e-06	0.000196629	3.25301e-06	0.000162169	9.39345e-06	0.000235105
r_2132	oxoglutarate/malate exchange	(S)-malate[c] + 2-oxoglutarate[m] => (S)-malate[m] + 2-oxoglutarate[c]	1.4382	0.324719	1.6	0.640964	3.01127	0.617284
r_2131	isocitrate dehydrogenase	isocitrate[m] + NADP(+)[m] => 2-oxoglutarate[m] + carbon dioxide[m] + NADPH[m]	0.000870787	0.00545506	0.00163373	0.00783133	0.000644122	0.00369297
r_2129	proton leak	H+[c] => H+[m]	0.00254494	0.0842697	0.00619277	0.151325	0.00239399	0.0848094
r_2126	sedoheptulose bisphosphatase	sedoheptulose 1,7-bisphosphate[c] => phosphate[c] + sedoheptulose 7-phosphate[c]	0.00335393	0.055	0.00626506	0.0968675	0.00226516	0.0457327
r_2125	coenzyme A: cytoplasm to LP	coenzyme A[c] <=> coenzyme A[lp]	-0.0164045	0.123596	0.0113735	0.206506	0.000143854	0.131508
r_2118	tryptophan transaminase	keto-phenylpyruvate[c] + L-tryptophan[c] => indole-3-pyruvate[c] + L-phenylalanine[c]	8.8764e-06	0.000444382	0.000150602	0.00189398	7.1927e-06	0.000366613
r_2117	phenylalanine transaminase	L-phenylalanine[c] + pyruvate[c] <=> keto-phenylpyruvate[c] + L-alanine[c]	-0.017809	0.11236	-0.0108193	0.220723	-0.00231347	0.120773
r_2116	acetaldehyde dehydrogenase	acetaldehyde[c] + H2O[c] + NAD[c] => acetate[c] + H+[c] + NADH[c]	0.119101	0.0837079	0.0443373	0.0614458	0.071927	0.0574342
r_2115	alcohol dehydrogenase, (acetaldehyde to ethanol)	acetaldehyde[c] + H+[c] + NADH[c] => ethanol[c] + NAD[c]	0.000120225	0.00306742	0.0229639	0.0315663	0.000740741	0.00487923
r_2111	growth	biomass[c] =>	0.0316292	0.000398876	0.0232048	0.000293976	0.0281267	0.000354267
r_2108	lipid pseudoreaction - merge	lipid backbone[c] + lipid chain[c] => lipid[c]	0.0316292	0.000398876	0.0232048	0.000293976	0.0281267	0.000354267
r_2107	zymosterol transport	zymosterol[ce] <=> zymosterol[c]	0.00129213	0.0276966	0.00164337	0.040241	0.00162104	0.0319377
r_2106	zymosterol exchange	zymosterol[e] =>	2.65169e-05	0.000344944	0.000121687	0.00104096	2.65164e-05	0.000376275
r_2105	xylitol transport	xylitol[e] <=> xylitol[c]	-0.125281	0.000239888	-0.00590361	2.79518e-05	0.216318	0.000395062
r_2104	xylitol exchange	xylitol[e] =>	0.125281	0.000239888	0.00590361	2.79518e-05	-0.216318	0.000395062
r_2101	xanthine transport	9H-xanthine[e] <=> 9H-xanthine[c]	-0.00111236	0.00966292	-6.07229e-05	0.00158554	-0.000417606	0.00432636
r_2100	water exchange	H2O[e] <=>	1.92697	0.168539	2.91566	0.211807	4.87386	0.128824
r_2099	water diffusion	H2O[c] <=> H2O[v]	0.00205056	0.0271348	0.00301205	0.0416867	0.00195921	0.0274289
r_2098	water diffusion	H2O[c] <=> H2O[p]	0.0171348	0.0668539	0.0274699	0.103373	0.017767	0.0687064
r_2096	water diffusion	H2O[c] <=> H2O[m]	-9.26966	0.407865	-15.0361	0.751807	-23.5641	0.638755
r_2094	water diffusion	H2O[c] <=> H2O[er]	0.0207303	0.111236	0.0255422	0.153976	0.0170692	0.105207
r_2093	valine transport	L-valine[c] <=> L-valine[m]	-0.00426404	0.00414045	-0.00380723	0.0110843	-0.00300054	0.00622652
r_2091	urea exchange	urea[e] =>	0.0367978	0.0719101	0.000361446	0.00660241	0.00151369	0.0166935
r_2085	tryptophol transport	tryptophol[c] <=> tryptophol[m]	-3.96629e-05	0.000904494	-4.36145e-05	0.00102892	-1.80891e-05	0.000601181
r_2084	tryptophol transport	tryptophol[c] <=> tryptophol[e]	4.39326e-05	0.000955056	0.000144096	0.00186024	4.0365e-05	0.000896404
r_2083	tryptophol exchange	tryptophol[e] =>	4.39326e-05	0.000955056	0.000144096	0.00186024	4.0365e-05	0.000896404
r_2080	trehalose vacuolar transport	trehalose[c] <=> trehalose[v]	0.00205056	0.0271348	0.00301205	0.0416867	0.00195921	0.0274289
r_2079	trehalose transporter	H+[c] + trehalose[c] <=> H+[e] + trehalose[e]	1.18539e-05	0.000483708	1.83855e-05	0.000587952	2.03435e-05	0.000644122
r_2072	threonine transport	L-threonine[c] => L-threonine[m]	0.000175843	0.00196067	0.0010241	0.00503614	0.00100913	0.00344605
r_2061	sulphite exchange	sulphite[e] =>	0.000831461	0.0120787	0.0198072	0.0787952	0.00163178	0.0195384
r_2060	sulphate exchange	sulphate[e] <=>	-0.00317978	0.0123596	-0.0211807	0.0790361	-0.00312936	0.0196994
r_2057	succinate transport	succinate[e] <=> succinate[c]	-7.47191e-05	0.00220787	-6.0241e-05	0.00157831	-6.11916e-05	0.00175523
r_2056	succinate exchange	succinate[e] =>	7.47191e-05	0.00220787	6.0241e-05	0.00157831	6.11916e-05	0.00175523
r_2055	stearate exchange	stearate[e] =>	3.55618e-06	0.00017809	2.6506e-05	0.000549398	6.70961e-06	0.000238862
r_2054	squalene-2,3-epoxide transport	(S)-2,3-epoxysqualene[er] <=> (S)-2,3-epoxysqualene[c]	0.000910112	0.000713483	0.00140723	0.00123373	0.00184112	0.000756844
r_2053	squalene transport	squalene[c] <=> squalene[er]	0.000910112	0.000713483	0.00140723	0.00123373	0.00184112	0.000756844
r_2052	spermine exchange	spermine[e] =>	8.25843e-05	0.000977528	0.00021253	0.00221687	7.8905e-05	0.00101986
r_2051	spermidine exchange	spermidine[e] =>	1.59551e-05	0.000561236	3.39759e-05	0.00107229	2.16318e-05	0.000638755
r_2046	sn-glycero-3-phosphocholine exchange	sn-glycero-3-phosphocholine[e] =>	0.000177528	0.00183708	0.000245783	0.0026747	0.000187869	0.00190553
r_2045	serine transport	L-serine[c] <=> L-serine[m]	0.0123034	0.0291573	-0.00689157	0.0554217	-0.00118626	0.0341922
r_2037	reduced thioredoxin transport	TRX1[c] <=> TRX1[p]	0.00025	0.00589888	0.000607229	0.0111325	0.000287708	0.00644122
r_2034	pyruvate transport	H+[c] + pyruvate[c] => H+[m] + pyruvate[m]	0.00107865	0.0313483	0.00196145	0.0493976	0.000869565	0.0322061
r_2033	pyruvate exchange	pyruvate[e] =>	0.000803371	0.0061236	0.000168193	0.00262651	0.000703167	0.00429415
r_2032	pyrophosphate transport	diphosphate[c] <=> diphosphate[m]	0.448876	0.270787	0.33253	0.387952	0.310252	0.254428
r_2030	pyrimidine phosphatase	5-amino-6-(5-phosphoribitylamino)uracil[c] + H2O[c] => 5-amino-6-(D-ribitylamino)uracil[c] + phosphate[c]	3.12921e-05	3.94944e-07	2.2988e-05	2.91566e-07	2.78583e-05	3.5051e-07
r_2024	putrescine exchange	putrescine[e] =>	7.13483e-05	0.00177528	0.000546988	0.00549398	5.52872e-05	0.00151369
r_2022	protoporphyrinogen IX transport	protoporphyrinogen[c] <=> protoporphyrinogen[m]	3.16292e-08	3.98876e-10	2.32048e-08	2.93976e-10	2.81267e-08	3.54267e-10
r_2005	phosphate exchange	phosphate[e] <=>	-0.00814607	0.00764045	-0.00696386	0.0066988	-0.00869565	0.00681696
r_1998	PAP uniport	adenosine 3',5'-bismonophosphate[e] <=> adenosine 3',5'-bismonophosphate[c]	0	0	-1.46265e-05	0.00059759	-3.74665e-05	0.000933977
r_1994	palmitoleate exchange	palmitoleate[e] =>	4.82022e-05	0.000696629	0.000140723	0.00144578	2.94149e-05	0.000536769
r_1993	palmitate exchange	palmitate[e] =>	6.06742e-06	0.000247191	1.76867e-05	0.000472289	8.74933e-06	0.000242619
r_1992	oxygen exchange	oxygen[e] <=>	-1.55056	0.0223034	-2.53012	0.0153494	-3.81106	0.0622652
r_1991	oxidized thioredoxin transport	TRX1 disulphide[c] <=> TRX1 disulphide[p]	-0.00025	0.00589888	-0.000607229	0.0111325	-0.000287708	0.00644122
r_1989	oxaloacetate(2-) exchange	oxaloacetate[e] =>	0.00405056	0.0173034	8.16867e-05	0.00213253	7.1927e-05	0.00207193
r_1988	oxaloacetate transport	oxaloacetate[c] <=> oxaloacetate[e]	0.00405056	0.0173034	8.16867e-05	0.00213253	7.1927e-05	0.00207193
r_1987	ornithine exchange	ornithine[e] =>	0.000327528	0.00369101	6.84337e-05	0.00151325	0.000142244	0.00242619
r_1981	octadecanoate (n-C18:0) transport	stearate[e] <=> stearate[c]	-3.55618e-06	0.00017809	-2.6506e-05	0.000549398	-6.70961e-06	0.000238862
r_1980	O2 transport	oxygen[c] <=> oxygen[p]	0.00707865	0.0255618	0.0102169	0.0346988	0.00676329	0.024745
r_1979	O2 transport	oxygen[e] <=> oxygen[c]	1.55056	0.0223034	2.53012	0.0153494	3.81106	0.0622652
r_1978	O2 transport	oxygen[c] <=> oxygen[m]	1.51124	0.0375843	2.48193	0.0472289	3.73591	0.0665593
r_1977	O2 transport	oxygen[c] <=> oxygen[er]	0.000910112	0.000713483	0.00140723	0.00123373	0.00184112	0.000756844
r_1976	O-acetylcarnintine transport into mitochondria	O-acetylcarnitine[c] => O-acetylcarnitine[m]	0.00339888	0.0538764	0.00181928	0.0474699	0.00147611	0.0358025
r_1965	NH3 transport	ammonium[c] <=> ammonium[m]	-0.00634831	0.0281461	-0.0169157	0.0561446	-0.0129898	0.0349436
r_1964	NADPH transport	NADPH[c] <=> NADPH[er]	0.00172472	0.000808989	0.0026506	0.00140241	0.00358561	0.000874933
r_1963	NADP(+) transport	NADP(+)[c] <=> NADP(+)[er]	-0.00172472	0.000808989	-0.0026506	0.00140241	-0.00358561	0.000874933
r_1932	mannan transport	mannan[c] <=> mannan[er]	-0.0340449	0.000428652	-0.020747	0.000262651	-0.0209877	0.000263553
r_1930	malate/oxaloacetate shuttle	(S)-malate[p] + oxaloacetate[c] <=> (S)-malate[c] + oxaloacetate[p]	0.0292697	0.106742	0.0414458	0.14	0.0285561	0.104133
r_1915	lanosterol exchange	lanosterol[e] =>	4.02809e-05	0.000480899	1.07711e-05	0.000286747	4.47128e-05	0.000504026
r_1914	L-valine exchange	L-valine[e] =>	6.51685e-05	0.00162921	6.86747e-05	0.00164819	0.000150832	0.00180891
r_1913	L-tyrosine exchange	L-tyrosine[e] =>	3.37079e-05	0.000910112	6.12048e-05	0.0012747	5.47504e-05	0.00117016
r_1912	L-tryptophan exchange	L-tryptophan[e] =>	4.25281e-06	0.000300562	1.77349e-05	0.000626506	1.80891e-05	0.000595813
r_1911	L-threonine exchange	L-threonine[e] =>	4.88764e-05	0.00172472	1.21928e-05	0.000862651	8.53462e-05	0.0022759
r_1906	L-serine exchange	L-serine[e] =>	0.000137079	0.0036573	4.74699e-05	0.00173735	0.000136876	0.00311863
r_1904	L-proline exchange	L-proline[e] =>	0.000226404	0.00311236	0.000224578	0.00327711	0.000232421	0.00322598
r_1903	L-phenylalanine exchange	L-phenylalanine[e] =>	1.95506e-05	0.000691011	6.81928e-05	0.00128434	2.7912e-05	0.00078905
r_1902	L-methionine exchange	L-methionine[e] =>	4.10674e-05	0.00109551	0.000110361	0.00203373	6.38755e-05	0.00140097
r_1901	L-malate transport	(S)-malate[e] <=> (S)-malate[c]	-8.37079e-05	0.00248315	0	0	-2.43693e-05	0.00121846
r_1900	L-lysine exchange	L-lysine[e] =>	0.000109551	0.0019382	0.000101687	0.00191084	6.70961e-05	0.00149758
r_1899	L-leucine exchange	L-leucine[e] =>	3.25843e-05	0.00102809	7.18072e-05	0.00155663	0.000168545	0.00191626
r_1898	L-isoleucine transport	L-isoleucine[m] => L-isoleucine[c]	0.0233708	0.100562	0.0520482	0.188193	0.0358561	0.169619
r_1897	L-isoleucine exchange	L-isoleucine[e] =>	2.1573e-05	0.000808989	2.43373e-05	0.000995181	3.02738e-05	0.00100376
r_1896	L-homoserine transport	L-homoserine[e] =>	3.73034e-05	0.00149438	9.54217e-05	0.00233253	0.00017445	0.00323135
r_1895	L-homoserine transport	L-homoserine[e] <=> L-homoserine[c]	-3.73034e-05	0.00149438	-9.54217e-05	0.00233253	-0.00017445	0.00323135
r_1893	L-histidine exchange	L-histidine[e] =>	0.000308427	0.00382584	0.000166506	0.00257831	0.000198604	0.00275362
r_1891	L-glutamine exchange	L-glutamine[e] =>	6.91011e-05	0.00189326	4.24096e-05	0.0014	6.22652e-05	0.00170692
r_1889	L-glutamate exchange	L-glutamate[e] =>	6.79775e-05	0.00188764	4.55422e-05	0.00141928	6.70961e-05	0.00145464
r_1887	L-glutamate 5-semialdehyde dehydratase	L-glutamic 5-semialdehyde[c] <=> 1-pyrroline-5-carboxylate[c] + H+[c] + H2O[c]	0.0044382	0.00311236	0.00171566	0.00327711	0.00232421	0.00322598
r_1883	L-cysteine exchange	L-cysteine[e] =>	0.000125281	0.0024382	0.000243373	0.00440964	9.82287e-05	0.00224369
r_1882	L-carnitine transport	(R)-carnitine[m] => (R)-carnitine[c]	0.00339888	0.0538764	0.00181928	0.0474699	0.00147611	0.0358025
r_1881	L-aspartate exchange	L-aspartate[e] =>	5.11798e-05	0.00196067	0.000121928	0.00272289	7.83682e-05	0.00214171
r_1880	L-asparagine exchange	L-asparagine[e] =>	3.25843e-05	0.00162921	2.43373e-05	0.00121928	1.03596e-05	0.000547504
r_1879	L-arginine exchange	L-arginine[e] =>	2.8764e-05	0.00106742	2.62651e-05	0.00100241	5.85078e-05	0.00149222
r_1876	L-arabinitol transport	L-arabinitol[e] <=> L-arabinitol[c]	-0.203933	0.000443258	-0.160241	0.00101205	0.783682	0.00195384
r_1875	L-arabinitol exchange	L-arabinitol[e] =>	0.203933	0.000443258	0.160241	0.00101205	-0.783682	0.00195384
r_1874	L-alanine transport	L-alanine[m] => L-alanine[c]	0.00825843	0.094382	0.023253	0.191566	0.00869565	0.0982287
r_1873	L-alanine exchange	L-alanine[e] =>	0.000124719	0.00302247	0.000164578	0.00306024	0.00017284	0.00340311
r_1870	isobutyraldehyde exchange	isobutyraldehyde[e] =>	0.000174157	0.00274719	0.00146024	0.00893976	0.000735373	0.00524423
r_1869	isobutyl alcohol transport	isobutanol[c] <=> isobutanol[m]	-8.14607e-06	0.000578652	-0.000284337	0.00392771	-0.00013956	0.0024423
r_1868	isobutyl alcohol transport	isobutanol[c] <=> isobutanol[e]	0.000111236	0.00211236	0.000559036	0.00544578	0.00017445	0.0026248
r_1866	isobutanol exchange	isobutanol[e] =>	0.000111236	0.00211236	0.000559036	0.00544578	0.00017445	0.0026248
r_1865	isoamylol exchange	isoamylol[e] =>	6.91011e-05	0.00146629	0.000763855	0.00503614	0.000166935	0.00234031
r_1864	isoamyl alcohol transport	isoamylol[c] <=> isoamylol[m]	-1.30337e-05	0.000651685	-0.000143133	0.00240964	-8.05153e-05	0.00162104
r_1863	isoamyl alcohol transport	isoamylol[c] <=> isoamylol[e]	6.91011e-05	0.00146629	0.000763855	0.00503614	0.000166935	0.00234031
r_1861	iron(2+) exchange	iron(2+)[e] <=>	-3.16292e-08	3.98876e-10	-2.32048e-08	2.93976e-10	-2.81267e-08	3.54267e-10
r_1856	IPC transport	inositol-P-ceramide A (C26)[g] <=> inositol-P-ceramide A (C26)[er]	0.00898876	0.061236	0.00961446	0.0746988	0.00558239	0.0468062
r_1851	IPC transport	inositol-P-ceramide A (C24)[g] <=> inositol-P-ceramide A (C24)[er]	0.00606742	0.0509551	0.00855422	0.0698795	0.00730005	0.0534622
r_1845	indole-3-acetaldehyde transport	indol-3-ylacetaldehyde[c] <=> indol-3-ylacetaldehyde[e]	0.000115169	0.00158989	1.61687e-05	0.000607229	9.9839e-05	0.00143317
r_1844	indole-3-acetaldehyde transport	indol-3-ylacetaldehyde[c] <=> indol-3-ylacetaldehyde[m]	3.96629e-05	0.000904494	4.36145e-05	0.00102892	1.80891e-05	0.000601181
r_1843	indol-3-ylacetaldehyde exchange	indol-3-ylacetaldehyde[e] =>	0.000115169	0.00158989	1.61687e-05	0.000607229	9.9839e-05	0.00143317
r_1842	hypoxanthine transport	hypoxanthine[e] <=> hypoxanthine[c]	-6.85393e-05	0.00239888	-0.000272289	0.00356627	-0.000123457	0.00229737
r_1841	hypoxanthine exchange	hypoxanthine[e] =>	6.85393e-05	0.00239888	0.000272289	0.00356627	0.000123457	0.00229737
r_1840	hydroxymethylglutaryl-CoA transport	3-hydroxy-3-methylglutaryl-CoA[c] <=> 3-hydroxy-3-methylglutaryl-CoA[m]	-0.0052809	0.00469101	-0.0080241	0.00713253	-0.0112721	0.00515298
r_1838	homocitrate synthase	2-oxoglutarate[m] + acetyl-CoA[m] + H2O[m] => coenzyme A[m] + H+[m] + homocitrate[m]	0.00422472	0.0192135	0.00298795	0.026988	0.00293076	0.0205046
r_1836	hexadecenoate (n-C16:1) transport	palmitoleate[e] <=> palmitoleate[c]	-4.82022e-05	0.000696629	-0.000140723	0.00144578	-2.94149e-05	0.000536769
r_1835	hexadecanoate (n-C16:0) transport	palmitate[e] <=> palmitate[c]	-6.06742e-06	0.000247191	-1.76867e-05	0.000472289	-8.74933e-06	0.000242619
r_1832	H+ exchange	H+[e] <=>	0.167978	0.151124	-0.00419277	0.118072	-0.00252818	0.0853462
r_1831	H+ diffusion	H+[c] <=> H+[v]	-0.000391011	0.0276404	-0.00250602	0.0886747	-0.00249061	0.071927
r_1830	H+ diffusion	H+[c] <=> H+[p]	-0.0147191	0.0560112	-0.0219518	0.0766265	-0.0149222	0.0552872
r_1829	H+ diffusion	H+[c] <=> H+[n]	-0.0216854	0.143258	-0.0351807	0.231325	-0.0183575	0.136339
r_1827	H+ diffusion	H+[c] <=> H+[lp]	-0.0707865	0.173034	-0.115904	0.281928	-0.0842727	0.185722
r_1826	H+ diffusion	H+[c] <=> H+[g]	-0.00547191	0.103371	-0.00503614	0.125542	-0.00665593	0.117016
r_1825	H+ diffusion	H+[c] <=> H+[er]	-0.0388764	0.0792135	-0.026747	0.116867	-0.0234031	0.078905
r_1824	H+ diffusion	H+[e] => H+[c]	0.0102247	0.0674157	0.0279518	0.148675	0.0155663	0.0891036
r_1818	guanine exchange	guanine[e] =>	0.00015618	0.00360674	3.66265e-05	0.00129157	1.18626e-05	0.000703167
r_1817	glyoxylate transport	glyoxylate[c] <=> glyoxylate[p]	0.000780899	0.0111798	0.00198795	0.0166506	0.00181428	0.0132582
r_1816	glyoxylate transport	glyoxylate[c] <=> glyoxylate[e]	0.138764	0.0758427	0.000455422	0.0053494	0.000432636	0.00552872
r_1815	glyoxylate exchange	glyoxylate[e] =>	0.138764	0.0758427	0.000455422	0.0053494	0.000432636	0.00552872
r_1811	glycine transport	L-glycine[c] <=> L-glycine[m]	-0.0061236	0.0567416	0.0227952	0.110843	0.0132045	0.0681696
r_1810	glycine exchange	L-glycine[e] =>	0.000148876	0.00442697	0.000146265	0.00421687	0.00022759	0.00487923
r_1809	glycerol-3-phosphate shuttle	glycerol 3-phosphate[c] <=> glycerol 3-phosphate[m]	-0.00567416	0.0876404	0.00436145	0.133253	-0.0078905	0.0730005
r_1808	glycerol exchange	glycerol[e] =>	2.79213e-05	0.00139888	7.44578e-05	0.0011494	1.50295e-05	0.000265164
r_1805	glucose transport, vacuolar	D-glucose[c] <=> D-glucose[v]	-0.00410112	0.0542135	-0.0060241	0.0836145	-0.00391304	0.0547504
r_1798	fumarate(2-) exchange	fumarate[e] =>	0.000116854	0.00296629	5.20482e-05	0.00173976	0.000117552	0.0026409
r_1796	formate transport	fumarate[e] <=> fumarate[c]	-0.000116854	0.00296629	-5.20482e-05	0.00173976	-0.000117552	0.0026409
r_1795	formate transport	formate[e] <=> formate[c]	-0.0158427	0.00853933	-0.000137108	0.00216145	-0.000687064	0.00319377
r_1794	formate transport	formate[m] => formate[c]	0.0183708	0.00769663	0.00881928	0.0130843	0.010628	0.00869565
r_1793	formate exchange	formate[e] =>	0.0158427	0.00853933	0.000137108	0.00216145	0.000687064	0.00319377
r_1788	fecosterol exchange	fecosterol[e] =>	2.96067e-06	0.000120787	1.74217e-06	0.000123133	3.17767e-06	0.000129898
r_1774	fatty acid transport	palmitate[c] <=> palmitate[p]	9.88764e-05	0.0011236	0.000161928	0.00173494	0.000134192	0.000982287
r_1770	fatty acid transport	decanoate[c] <=> decanoate[p]	-1.12921e-05	0.000399438	-0.000672289	0.00380723	-0.000180354	0.0010789
r_1766	farnesyl diphosphate transport	farnesyl diphosphate[c] <=> farnesyl diphosphate[m]	3.16292e-08	3.98876e-10	2.32048e-08	2.93976e-10	2.81267e-08	3.54267e-10
r_1763	ethanol transport, mitochondrial	ethanol[c] <=> ethanol[m]	-0.00261798	0.0392135	-0.00609639	0.0766265	0	0
r_1762	ethanol transport	ethanol[c] <=> ethanol[e]	0.000120225	0.00306742	0.0230843	0.0315663	0.000740741	0.00487923
r_1761	ethanol exchange	ethanol[e] =>	0.000120225	0.00306742	0.0230843	0.0315663	0.000740741	0.00487923
r_1759	ergosterol transport	ergosterol[c] <=> ergosterol[lp]	-0.000617978	0.0187079	-0.0017253	0.040241	-0.000767579	0.0219002
r_1758	ergosterol transport	ergosterol[er] <=> ergosterol[c]	0.000820225	0.000224157	0.00124819	0.000387952	0.0017445	0.000252281
r_1757	ergosterol exchange	ergosterol[e] =>	1.05056e-05	0.000223596	1.73253e-05	0.000387952	1.23457e-05	0.000251744
r_1754	ergosta-5,6,22,24,(28)-tetraen-3beta-ol transport	ergosta-5,7,22,24(28)-tetraen-3beta-ol[c] <=> ergosta-5,7,22,24(28)-tetraen-3beta-ol[er]	0.000820225	0.000224157	0.00124819	0.000387952	0.0017445	0.000252281
r_1753	episterol exchange	episterol[e] =>	8.42697e-06	0.0002	1.13012e-05	0.000308434	6.33387e-06	0.000183575
r_1752	dUMP transport	dUMP[c] <=> dUMP[n]	0.0010618	0.0242135	0.00169639	0.04	0.00136876	0.0291465
r_1751	dUDP diffusion	dUDP[c] <=> dUDP[n]	-0.0010618	0.0242135	-0.00169639	0.04	-0.00136876	0.0291465
r_1750	dTTP uniport	dTTP[e] <=> dTTP[c]	-0.000232022	0.00241011	-0.000157831	0.00192771	-0.000190016	0.00201825
r_1749	dTTP exchange	dTTP[e] =>	0.000232022	0.00241011	0.000157831	0.00192771	0.000190016	0.00201825
r_1748	dolichol phosphate transport	dolichyl phosphate[c] <=> dolichyl phosphate[er]	-0.0340449	0.000428652	-0.020747	0.000262651	-0.0209877	0.000263553
r_1747	diphosphate transport	diphosphate[c] <=> diphosphate[p]	-0.00205618	0.033427	-0.00508434	0.066988	-0.00253892	0.0383253
r_1746	dihydroxyacetone phosphate transport	dihydroxyacetone phosphate[m] <=> dihydroxyacetone phosphate[c]	-0.00573034	0.0876404	0.00433735	0.133253	-0.00794418	0.0730005
r_1729	deoxyadenylate kinase	ATP[c] + dAMP[c] <=> ADP[c] + dADP[c]	0.000747191	0.0219101	0.00201928	0.0440964	0.000933977	0.0249061
r_1727	decanoate exchange	decanoate[e] =>	1.12921e-05	0.000399438	0.000672289	0.00380723	0.000180354	0.0010789
r_1719	D-xylose transport	D-xylose[e] <=> D-xylose[c]	1	0.00138202	1	0.00161928	5.47504e-09	6.54858e-12
r_1718	D-xylose exchange	D-xylose[e] =>	-1	0.00138202	-1	0.00161928	-5.47504e-09	6.54858e-12
r_1713	D-glucosamine 6-phosphate uniport	alpha-D-glucosamine 6-phosphate[e] <=> alpha-D-glucosamine 6-phosphate[c]	-7.30337e-05	0.00172472	-8.12048e-05	0.00181687	-8.10521e-05	0.00181428
r_1704	cytidylate kinase (dCMP)	ATP[c] + dCMP[c] <=> ADP[c] + dCDP[c]	0.00101685	0.0288202	0.00147952	0.04	0.00114332	0.0303811
r_1703	cytidylate kinase (CMP)	ATP[c] + CMP[c] => ADP[c] + CDP[c]	0.032809	0.111236	0.0508434	0.166506	0.0334407	0.112721
r_1700	coenzyme A transport	coenzyme A[p] <=> coenzyme A[c]	0.0017809	0.00657303	0.00293976	0.0103133	0.00174987	0.0064949
r_1697	CO2 transport	carbon dioxide[c] <=> carbon dioxide[e]	1.6573	0.0103933	2.89157	0.0161928	3.59635	0.0533011
r_1696	CO2 transport	carbon dioxide[c] <=> carbon dioxide[m]	-0.94382	0.284831	-1.94699	0.561446	-2.68384	0.449275
r_1689	citrate/malate antiport	(S)-malate[c] + citrate[p] <=> (S)-malate[p] + citrate[c]	0.0139888	0.0550562	0.0186506	0.066747	0.0128824	0.0498121
r_1687	citrate(3-) exchange	citrate[e] =>	5.78652e-05	0.00173034	2.89157e-05	0.00101928	3.73591e-05	0.00118089
r_1686	citrate transport	citrate[e] <=> citrate[c]	-5.78652e-05	0.00173034	-2.89157e-05	0.00101928	-3.73591e-05	0.00118089
r_1684	choline transport	choline[ce] <=> choline[c]	0.00825843	0.0501124	0.013494	0.0795181	0.00837359	0.050671
r_1683	choline exchange	choline[e] =>	0.000786517	0.00461798	0.00178795	0.00910843	0.00108427	0.00552872
r_1679	ceramide transport	ceramide-1 (C26)[g] <=> ceramide-1 (C26)[er]	-0.00898876	0.061236	-0.00961446	0.0746988	-0.00558239	0.0468062
r_1676	ceramide transport	ceramide-1 (C24)[g] <=> ceramide-1 (C24)[er]	-0.00606742	0.0509551	-0.00855422	0.0698795	-0.00730005	0.0534622
r_1674	carnitine-acetylcarnitine carrier	(R)-carnitine[c] + O-acetylcarnitine[p] => (R)-carnitine[p] + O-acetylcarnitine[c]	0.000825843	0.0136517	0.00101446	0.0176867	0.00044015	0.00987654
r_1673	carnitine transport	(R)-carnitine[c] => (R)-carnitine[p]	0.000696629	0.0127528	0.000816867	0.0163855	0.000230811	0.00730005
r_1672	carbon dioxide exchange	carbon dioxide[e] =>	1.6573	0.0103933	2.89157	0.0161928	3.59635	0.0533011
r_1667	bicarbonate formation	carbon dioxide[c] + H2O[c] <=> bicarbonate[c] + H+[c]	0.297753	0.202247	0.392771	0.359036	0.398819	0.260333
r_1661	ATP transport	ATP[c] <=> ATP[er]	0.00657303	0.0792135	0.00874699	0.116627	0.00601181	0.0783682
r_1660	ATP diffusion	ATP[c] <=> ATP[n]	0.0227528	0.144944	0.0368675	0.234458	0.0197531	0.13956
r_1659	aspartate-glutamate transporter	L-aspartate[c] + L-glutamate[p] <=> L-aspartate[p] + L-glutamate[c]	-0.000780899	0.0111798	-0.00198795	0.0166506	-0.00181428	0.0132582
r_1654	ammonium exchange	ammonium[e] <=>	-0.188764	0.157303	-0.0566265	0.0310843	-0.0735373	0.0424584
r_1651	alpha-D-glucosamine 6-phosphate exchange	alpha-D-glucosamine 6-phosphate[e] =>	7.30337e-05	0.00172472	8.12048e-05	0.00181687	8.10521e-05	0.00181428
r_1650	alpha,alpha-trehalose exchange	trehalose[e] =>	1.18539e-05	0.000483708	1.83855e-05	0.000587952	2.03435e-05	0.000644122
r_1647	AKG transporter, peroxisome	2-oxoglutarate[c] <=> 2-oxoglutarate[p]	-0.000780899	0.0111798	-0.00198795	0.0166506	-0.00181428	0.0132582
r_1645	ADP transport	ADP[c] <=> ADP[er]	-0.00657303	0.0792135	-0.00874699	0.116627	-0.00601181	0.0783682
r_1644	ADP transport	ADP[c] <=> ADP[n]	-0.0227528	0.144944	-0.0368675	0.234458	-0.0197531	0.13956
r_1641	adenosine 3',5'-bismonophosphate exchange	adenosine 3',5'-bismonophosphate[e] =>	0	0	1.46265e-05	0.00059759	3.74665e-05	0.000933977
r_1638	acetylcarnitine transport	O-acetylcarnitine[p] => O-acetylcarnitine[c]	0.000696629	0.0127528	0.000816867	0.0163855	0.000230811	0.00730005
r_1634	acetate exchange	acetate[e] =>	0.000261236	0.00453371	0.00959036	0.0177108	0.0216855	0.0201825
r_1633	acetaldehyde transport	acetaldehyde[e] <=> acetaldehyde[c]	-0.000205618	0.00376404	-0.0293976	0.0443373	-0.000141707	0.00352657
r_1632	acetaldehyde transport	acetaldehyde[m] <=> acetaldehyde[c]	-0.00451124	0.045	-0.0180723	0.111566	-0.00687064	0.0697799
r_1631	acetaldehyde exchange	acetaldehyde[e] =>	0.000205618	0.00376404	0.0293976	0.0443373	0.000141707	0.00352657
r_1630	9H-xanthine exchange	9H-xanthine[e] =>	0.00111236	0.00966292	6.07229e-05	0.00158554	0.000417606	0.00432636
r_1623	5-formethyltetrahydrofolate cyclo-ligase	5-formyltetrahydrofolic acid[m] + ATP[m] => 5,10-methenyl-THF[m] + ADP[m] + phosphate[m]	0.00117416	0.0338202	0.0046988	0.0857831	0.0012453	0.0359635
r_1622	5-aminolevulinate transport	5-aminolevulinate[c] <=> 5-aminolevulinate[m]	-2.52809e-07	3.19101e-09	-1.85783e-07	2.35422e-09	-2.25443e-07	2.83414e-09
r_1619	5'-nucleotidase (GMP)	GMP[c] + H2O[c] => guanosine[c] + phosphate[c]	0.00438764	0.0404494	0.00522892	0.0650602	0.00203972	0.0293612
r_1608	4-aminobutyrate transport	gamma-aminobutyrate[c] <=> gamma-aminobutyrate[m]	-0.0601124	0.25618	-0.239036	0.633735	-0.0901771	0.349436
r_1607	4-aminobutanal transport	4-aminobutanal[c] <=> 4-aminobutanal[m]	0.0601124	0.25618	0.239036	0.633735	0.0901771	0.349436
r_1605	4-aminobenzoate transport	4-aminobenzoate[c] <=> 4-aminobenzoate[e]	0.000182584	0.0025	0.000214699	0.0026988	0.000166398	0.00227053
r_1604	4-aminobenzoate exchange	4-aminobenzoate[e] =>	0.000182584	0.0025	0.000214699	0.0026988	0.000166398	0.00227053
r_1600	3-methylbutanal transport	3-methylbutanal[c] <=> 3-methylbutanal[m]	1.30337e-05	0.000651685	0.000143133	0.00240964	8.05153e-05	0.00162104
r_1599	3-methylbutanal transport	3-methylbutanal[c] <=> 3-methylbutanal[e]	0.000155618	0.00231461	0.00126747	0.00708434	0.000243693	0.00247987
r_1598	3-methylbutanal exchange	3-methylbutanal[e] =>	0.000155618	0.00231461	0.00126747	0.00708434	0.000243693	0.00247987
r_1597	3-methyl-oxopentanoate trasport	(S)-3-methyl-2-oxopentanoate[e] <=> (S)-3-methyl-2-oxopentanoate[c]	-0.000186517	0.00251124	-6.38554e-05	0.00153494	-3.65003e-05	0.00106817
r_1596	3-methyl-2-oxopentanoate transport	(S)-3-methyl-2-oxopentanoate[c] <=> (S)-3-methyl-2-oxopentanoate[m]	0.0209551	0.100562	0.0506024	0.187952	0.0344069	0.169619
r_1588	2-oxoglutarate transport	2-oxoglutarate[e] <=> 2-oxoglutarate[c]	-6.1236e-05	0.00193258	-3.15663e-05	0.00120482	-3.80569e-05	0.00126141
r_1586	2-oxoglutarate exchange	2-oxoglutarate[e] =>	6.1236e-05	0.00193258	3.15663e-05	0.00120482	3.80569e-05	0.00126141
r_1585	2-oxobutanoate transporter	2-oxobutanoate[c] <=> 2-oxobutanoate[m]	0.00226404	0.00302809	0.000443373	0.00325301	0.000465915	0.00206656
r_1583	2-methylpropanal transport	isobutyraldehyde[c] <=> isobutyraldehyde[m]	8.14607e-06	0.000578652	0.000284337	0.00392771	0.00013956	0.0024423
r_1582	2-methylpropanal transport	isobutyraldehyde[c] <=> isobutyraldehyde[e]	0.000174157	0.00274719	0.00146024	0.00893976	0.000735373	0.00524423
r_1580	2-methylbutanol exchange	2-methylbutanol[e] =>	0.000113483	0.0018764	0.000260241	0.00346988	0.000134192	0.00208803
r_1579	2-methylbutanal transport	2-methylbutanal[c] <=> 2-methylbutanal[m]	4.04494e-05	0.00111798	4.14458e-05	0.00139036	4.74503e-05	0.00123994
r_1578	2-methylbutanal transport	2-methylbutanal[c] <=> 2-methylbutanal[e]	4.11236e-05	0.00118539	0.000383133	0.00426506	0.000243693	0.00296296
r_1577	2-methylbutanal exchange	2-methylbutanal[e] =>	4.11236e-05	0.00118539	0.000383133	0.00426506	0.000243693	0.00296296
r_1576	2-methyl-1-butanol transport	2-methylbutanol[c] <=> 2-methylbutanol[m]	-4.04494e-05	0.00111798	-4.14458e-05	0.00139036	-4.74503e-05	0.00123994
r_1575	2-methyl-1-butanol transport	2-methylbutanol[c] <=> 2-methylbutanol[e]	0.000113483	0.0018764	0.000260241	0.00346988	0.000134192	0.00208803
r_1574	2-isopropylmalate transport	2-isopropylmalate[c] <=> 2-isopropylmalate[m]	-0.00545506	0.00335955	-0.00363855	0.00824096	-0.00316157	0.00391841
r_1573	2-isopropylmalate transport	2-isopropylmalate[c] <=> 2-isopropylmalate[e]	5.41573e-05	0.00130337	3.71084e-05	0.00111325	3.31723e-05	0.00099839
r_1572	2-isopropylmalate exchange	2-isopropylmalate[e] =>	5.41573e-05	0.00130337	3.71084e-05	0.00111325	3.31723e-05	0.00099839
r_1568	2-dehydropantoate transport	2-dehydropantoate[c] <=> 2-dehydropantoate[m]	-0.000129213	0.00168539	-0.000179036	0.00217831	-0.000178207	0.00209877
r_1562	1D-myo-inositol 1-phosphate transport	1D-myo-inositol 1-phosphate[er] <=> 1D-myo-inositol 1-phosphate[c]	0.0151124	0.0792135	0.0181687	0.101687	0.0128824	0.0708535
r_1552	(S)-malate exchange	(S)-malate[e] =>	8.37079e-05	0.00248315	0	0	2.43693e-05	0.00121846
r_1550	(S)-3-methyl-2-oxopentanoate exchange	(S)-3-methyl-2-oxopentanoate[e] =>	0.000186517	0.00251124	6.38554e-05	0.00153494	3.65003e-05	0.00106817
r_1549	(R,R)-2,3-butanediol exchange	(R,R)-2,3-butanediol[e] =>	0.000101124	0.00209551	0.00643373	0.0154217	0.000140633	0.00244767
r_1548	(R)-pantothenate exchange	(R)-pantothenate[e] =>	0.000129213	0.00168539	0.000179036	0.00217831	0.000178207	0.00209877
r_1547	(R)-mevalonate exchange	(R)-mevalonate[e] =>	7.52809e-05	0.00141011	0.000257831	0.00260241	0.000105207	0.00164788
r_1278	zymosterol transport	zymosterol[e] <=> zymosterol[ce]	-2.65169e-05	0.000344944	-0.000121687	0.00104096	-2.65164e-05	0.000376275
r_1277	water diffusion	H2O[e] <=> H2O[c]	-1.92697	0.169101	-2.91566	0.213976	-4.87386	0.130435
r_1273	urea transport	2 H+[e] + urea[e] <=> 2 H+[c] + urea[c]	-0.0367978	0.0719101	-0.000361446	0.00660241	-0.00151369	0.0166935
r_1267	sulfite transport	sulphite[c] => sulphite[e]	0.000831461	0.0120787	0.0198072	0.0787952	0.00163178	0.0195384
r_1266	sulfate uniport	sulphate[e] => sulphate[c]	0.00317978	0.0123596	0.0211807	0.0790361	0.00312936	0.0196994
r_1265	succinate-fumarate transport	fumarate[m] + succinate[c] => fumarate[c] + succinate[m]	0.132584	0.0983146	0.0293976	0.143133	0.0161567	0.0960816
r_1264	succinate transport	phosphate[m] + succinate[c] => phosphate[c] + succinate[m]	0.00275281	0.0280899	0.00590361	0.0489157	0.000385937	0.0102523
r_1262	spermine transport	H+[c] + spermine[e] <=> H+[e] + spermine[c]	-8.25843e-05	0.000977528	-0.00021253	0.00221687	-7.8905e-05	0.00101986
r_1260	spermidine transport	H+[c] + spermidine[e] <=> H+[e] + spermidine[c]	-1.59551e-05	0.000561236	-3.39759e-05	0.00107229	-2.16318e-05	0.000638755
r_1258	sodium proton antiporter	H+[e] + sodium[c] <=> H+[c] + sodium[e]	-0.10618	0.116292	-0.00918072	0.112771	-0.00478798	0.0585078
r_1254	pyruvate transport	H+[e] + pyruvate[e] <=> H+[c] + pyruvate[c]	-0.000803371	0.0061236	-0.000168193	0.00262651	-0.000703167	0.00429415
r_1251	putrescine transport	H+[c] + putrescine[e] <=> H+[e] + putrescine[c]	-7.13483e-05	0.00177528	-0.000546988	0.00549398	-5.52872e-05	0.00151369
r_1245	phosphate transport	H+[c] + phosphate[c] => H+[m] + phosphate[m]	6.74157	0.472472	11.8795	0.701205	18.5185	0.502415
r_1244	phosphate transport	H+[e] + phosphate[e] <=> H+[c] + phosphate[c]	0.00814607	0.00764045	0.00696386	0.0066988	0.00869565	0.00681696
r_1241	pantothenate transport	(R)-pantothenate[e] + H+[e] <=> (R)-pantothenate[c] + H+[c]	-0.000129213	0.00168539	-0.000179036	0.00217831	-0.000178207	0.00209877
r_1239	oxaloacetate transport	H+[c] + oxaloacetate[c] => H+[m] + oxaloacetate[m]	0.000507865	0.017809	0.00250602	0.0525301	0.00112185	0.0354267
r_1238	orntithine transport	H+[e] + ornithine[e] <=> H+[c] + ornithine[c]	-0.000327528	0.00369101	-6.84337e-05	0.00151325	-0.000142244	0.00242619
r_1237	ornithine transport	H+[c] + ornithine[m] => H+[m] + ornithine[c]	0.00848315	0.00524157	0.00356627	0.00686747	0.00435856	0.00451959
r_1236	octadecanoate (n-C18:0) transport	stearate[c] <=> stearate[p]	6.34831e-06	0.000385955	4.0241e-05	0.00128193	2.20075e-05	0.000772947
r_1226	malate transport	(S)-malate[c] + phosphate[m] => (S)-malate[m] + phosphate[c]	0.00430899	0.0467978	0.0293976	0.143133	0.00880301	0.0912507
r_1225	lanosterol transport	lanosterol[e] <=> lanosterol[c]	-4.02809e-05	0.000480899	-1.07711e-05	0.000286747	-4.47128e-05	0.000504026
r_1224	L-valine transport	H+[e] + L-valine[e] <=> H+[c] + L-valine[c]	-6.51685e-05	0.00162921	-6.86747e-05	0.00164819	-0.000150832	0.00180891
r_1223	L-tyrosine transport	H+[e] + L-tyrosine[e] <=> H+[c] + L-tyrosine[c]	-3.37079e-05	0.000910112	-6.12048e-05	0.0012747	-5.47504e-05	0.00117016
r_1219	L-tryptophan transport	H+[e] + L-tryptophan[e] <=> H+[c] + L-tryptophan[c]	-4.25281e-06	0.000300562	-1.77349e-05	0.000626506	-1.80891e-05	0.000595813
r_1218	L-threonine transport	H+[e] + L-threonine[e] <=> H+[c] + L-threonine[c]	-4.88764e-05	0.00172472	-1.21928e-05	0.000862651	-8.53462e-05	0.0022759
r_1217	L-serine transport	H+[e] + L-serine[e] <=> H+[c] + L-serine[c]	-0.000137079	0.0036573	-4.74699e-05	0.00173735	-0.000136876	0.00311863
r_1216	L-proline transport	H+[e] + L-proline[e] <=> H+[c] + L-proline[c]	-0.000226404	0.00311236	-0.000224578	0.00327711	-0.000232421	0.00322598
r_1215	L-phenylalanine transport	H+[e] + L-phenylalanine[e] <=> H+[c] + L-phenylalanine[c]	-1.95506e-05	0.000691011	-6.81928e-05	0.00128434	-2.7912e-05	0.00078905
r_1214	L-methionine transport	H+[e] + L-methionine[e] <=> H+[c] + L-methionine[c]	-4.10674e-05	0.00109551	-0.000110361	0.00203373	-6.38755e-05	0.00140097
r_1213	L-lysine transport	H+[e] + L-lysine[e] <=> H+[c] + L-lysine[c]	-0.000109551	0.0019382	-0.000101687	0.00191084	-6.70961e-05	0.00149758
r_1211	L-leucine transport	H+[e] + L-leucine[e] <=> H+[c] + L-leucine[c]	-3.25843e-05	0.00102809	-7.18072e-05	0.00155663	-0.000168545	0.00191626
r_1205	L-isoleucine transport	H+[e] + L-isoleucine[e] <=> H+[c] + L-isoleucine[c]	-2.1573e-05	0.000808989	-2.43373e-05	0.000995181	-3.02738e-05	0.00100376
r_1201	L-histidine transport	H+[e] + L-histidine[e] <=> H+[c] + L-histidine[c]	-0.000308427	0.00382584	-0.000166506	0.00257831	-0.000198604	0.00275362
r_1199	L-glutamine transport	H+[e] + L-glutamine[e] <=> H+[c] + L-glutamine[c]	-6.91011e-05	0.00189326	-4.24096e-05	0.0014	-6.22652e-05	0.00170692
r_1196	L-glutamate transport	H+[e] + L-glutamate[e] <=> H+[c] + L-glutamate[c]	-6.79775e-05	0.00188764	-4.55422e-05	0.00141928	-6.70961e-05	0.00145464
r_1194	L-glutamate transport	L-glutamate[c] => L-glutamate[m]	0.052809	0.155056	0.0862651	0.296386	0.0563607	0.223833
r_1192	L-cystine transport	H+[e] + L-cysteine[e] <=> H+[c] + L-cysteine[c]	-0.000125281	0.0024382	-0.000243373	0.00440964	-9.82287e-05	0.00224369
r_1190	L-aspartate transport	H+[e] + L-aspartate[e] <=> H+[c] + L-aspartate[c]	0.000492135	0.0138764	0.00139277	0.0298795	0.00107354	0.0208266
r_1186	L-asparagine transport	H+[e] + L-asparagine[e] <=> H+[c] + L-asparagine[c]	-0.000578652	0.0138202	-0.00153735	0.0296386	-0.00116479	0.0207193
r_1184	L-arganine transport	H+[e] + L-arginine[e] <=> H+[c] + L-arginine[c]	-2.8764e-05	0.00106742	-2.62651e-05	0.00100241	-5.85078e-05	0.00149222
r_1183	L-alanine transport	H+[e] + L-alanine[e] <=> H+[c] + L-alanine[c]	-0.000124719	0.00302247	-0.000164578	0.00306024	-0.00017284	0.00340311
r_1179	iron (II) transport	iron(2+)[c] => iron(2+)[m]	3.16292e-08	3.98876e-10	2.32048e-08	2.93976e-10	2.81267e-08	3.54267e-10
r_1178	iron (II) transport	iron(2+)[e] => iron(2+)[c]	3.16292e-08	3.98876e-10	2.32048e-08	2.93976e-10	2.81267e-08	3.54267e-10
r_1176	guanine transport	guanine[e] + H+[e] <=> guanine[c] + H+[c]	-0.00015618	0.00360674	-3.66265e-05	0.00129157	-1.18626e-05	0.000703167
r_1175	GTP/GDP translocase	GDP[m] + GTP[c] + H+[c] => GDP[c] + GTP[m] + H+[m]	0.00161236	0.0343258	0.00164819	0.0440964	0.00139023	0.0327429
r_1173	glycine transport	H+[e] + L-glycine[e] <=> H+[c] + L-glycine[c]	-0.000148876	0.00442697	-0.000146265	0.00421687	-0.00022759	0.00487923
r_1172	glycerol transport via channel	glycerol[c] => glycerol[e]	0.00246629	0.0481461	0.00356627	0.0744578	0.00236178	0.0500268
r_1171	glycerol transport	glycerol[e] + H+[e] => glycerol[c] + H+[c]	0.0024382	0.0481461	0.00349398	0.0744578	0.00234568	0.0500268
r_1170	glycero-3-phosphocholine transport	sn-glycero-3-phosphocholine[e] <=> sn-glycero-3-phosphocholine[c]	-0.000177528	0.00183708	-0.000245783	0.0026747	-0.000187869	0.00190553
r_1168	glutathione transport	glutathione[c] <=> glutathione[v]	-0.000391011	0.0195506	-0.000942169	0.0383133	-0.00145464	0.0388084
r_1161	fecosterol transport	fecosterol[e] <=> fecosterol[c]	-2.96067e-06	0.000120787	-1.74217e-06	0.000123133	-3.17767e-06	0.000129898
r_1147	ergosterol transport	ergosterol[e] <=> ergosterol[c]	-1.05056e-05	0.000223596	-1.73253e-05	0.000387952	-1.23457e-05	0.000251744
r_1146	episterol transport	episterol[e] <=> episterol[c]	-8.42697e-06	0.0002	-1.13012e-05	0.000308434	-6.33387e-06	0.000183575
r_1138	D-lactate/pyruvate antiport	(R)-lactate[c] + pyruvate[m] <=> (R)-lactate[m] + pyruvate[c]	-0.363483	0.147753	-0.559036	0.272289	-0.85883	0.237789
r_1137	D-lactate transport	(R)-lactate[c] + H+[c] => (R)-lactate[m] + H+[m]	0.363483	0.147753	0.559036	0.272289	0.85883	0.237789
r_1131	CTP/CMP antiport	CMP[m] + CTP[c] + 2 H+[c] => CMP[c] + CTP[m] + 2 H+[m]	0.000238202	0.00831461	0.000383133	0.0133735	0.000296833	0.00939345
r_1130	CTP transport	CMP[m] + CTP[c] + H+[c] => CMP[c] + CTP[m] + H+[m]	0.00808989	0.0505056	0.0152048	0.0874699	0.00848094	0.0532475
r_1129	coenzyme A transport	coenzyme A[c] => coenzyme A[m]	0.0052809	0.00469101	0.0080241	0.00713253	0.0112721	0.00515298
r_1125	choline transport	choline[e] + H+[e] => choline[c] + H+[c]	0.00101124	0.0307303	0.00219759	0.0587952	0.00222222	0.0476651
r_1120	carnithine-acetylcarnithine carrier	(R)-carnitine[m] + O-acetylcarnitine[c] => (R)-carnitine[c] + O-acetylcarnitine[m]	0.0155056	0.0876404	0.0232771	0.140964	0.013956	0.0944713
r_1118	aspartate-glutamate transporter	L-aspartate[m] + L-glutamate[c] => L-aspartate[c] + L-glutamate[m]	1.24157	0.388202	1.43855	0.696386	2.92539	0.64949
r_1116	AMP/ATP transporter	AMP[p] + ATP[c] + H+[p] => AMP[c] + ATP[p] + H+[c]	0.00205618	0.033427	0.00508434	0.066988	0.00253892	0.0383253
r_1115	ammonia transport	ammonium[e] <=> ammonium[c]	0.189326	0.157865	0.0583133	0.0431325	0.0746108	0.0473967
r_1112	AKG transporter, mitochonrial	2-oxoglutarate[c] + citrate[m] <=> 2-oxoglutarate[m] + citrate[c]	0.146067	0.157865	0.0937349	0.250602	0.0479871	0.220075
r_1110	ADP/ATP transporter	ADP[c] + ATP[m] <=> ADP[m] + ATP[c]	7.64045	0.314045	12.5783	0.510843	19.1626	0.42351
r_1106	acetate transport	acetate[c] <=> acetate[e]	0.000261236	0.00453371	0.00959036	0.0177108	0.0216855	0.0201825
r_1099	2-oxoadipate and 2-oxoglutarate transport	2-oxoadipic acid[m] + 2-oxoglutarate[c] <=> 2-oxoadipic acid[c] + 2-oxoglutarate[m]	0.00267416	0.0019382	0.00100964	0.00191084	0.00133655	0.00149758
r_1097	(R,R)-butanediol transport	(R,R)-2,3-butanediol[c] <=> (R,R)-2,3-butanediol[e]	0.000101124	0.00209551	0.00643373	0.0154217	0.000140633	0.00244767
r_1096	(R)-mevalonate transport	(R)-mevalonate[e] <=> (R)-mevalonate[c]	-7.52809e-05	0.00141011	-0.000257831	0.00260241	-0.000105207	0.00164788
r_1094	xylulokinase	ATP[c] + D-xylulose[c] => ADP[c] + D-xylulose 5-phosphate[c] + H+[c]	0.674157	0.00147191	0.833735	0.00208916	0.99839	0.00199678
r_1093	xylose reductase	D-xylose[c] + H+[c] + NADPH[c] => NADP(+)[c] + xylitol[c]	1	0.00138202	1	0.00161928	5.47504e-09	6.54858e-12
r_1092	xylitol dehydrogenase (D-xyulose-forming)	NAD[c] + xylitol[c] => D-xylulose[c] + H+[c] + NADH[c]	0.674157	0.00147191	0.833735	0.00208916	0.99839	0.00199678
r_1091	xanthine phosphoribosyltransferase	9H-xanthine[c] + PRPP[c] => diphosphate[c] + xanthosine-5-phosphate[c]	0.000764045	0.0131461	0.000922892	0.0180723	0.000378422	0.00944713
r_1089	valyl-tRNA synthetase	ATP[c] + L-valine[c] + tRNA(Val)[c] => AMP[c] + diphosphate[c] + Val-tRNA(Val)[c]	0.0036236	4.56742e-05	0.00128193	1.62651e-05	0.00179817	2.2598e-05
r_1088	valine transaminase, mitochondiral	2-oxoglutarate[m] + L-valine[m] <=> 3-methyl-2-oxobutanoate[m] + L-glutamate[m]	-0.00426404	0.00414045	-0.00380723	0.0110843	-0.00300054	0.00622652
r_1087	valine transaminase	2-oxoglutarate[c] + L-valine[c] <=> 3-methyl-2-oxobutanoate[c] + L-glutamate[c]	0.000578652	0.00380337	0.00245783	0.0109398	0.00105207	0.00595813
r_1086	V-ATPase, vacuole	ATP[c] + H+[c] + H2O[c] => ADP[c] + 2 H+[v] + phosphate[c]	0.000195506	0.0138202	0.00125542	0.0443373	0.0012453	0.0359098
r_1085	V-ATPase, Golgi	ATP[c] + H+[c] + H2O[c] => ADP[c] + 2 H+[g] + phosphate[c]	0.00273596	0.0516292	0.00250602	0.0626506	0.00331723	0.0585078
r_1084	UTP-glucose-1-phosphate uridylyltransferase	D-glucose 1-phosphate[c] + H+[c] + UTP[c] <=> diphosphate[c] + UDP-D-glucose[c]	0.0792135	0.110112	0.06	0.176145	0.0522813	0.110038
r_1083	uroporphyrinogen-III synthase	preuroporphyrinogen[c] => H2O[c] + uroporphyrinogen III[c]	3.16292e-08	3.98876e-10	2.32048e-08	2.93976e-10	2.81267e-08	3.54267e-10
r_1081	uroporphyrinogen decarboxylase (uroporphyrinogen III)	4 H+[c] + uroporphyrinogen III[c] => 4 carbon dioxide[c] + coproporphyrinogen III[c]	3.16292e-08	3.98876e-10	2.32048e-08	2.93976e-10	2.81267e-08	3.54267e-10
r_1080	uridylate kinase (dUMP)	ATP[n] + dUMP[n] => ADP[n] + dUDP[n]	0.0010618	0.0242135	0.00169639	0.04	0.00136876	0.0291465
r_1079	uridylate kinase (dUMP)	ATP[c] + dUMP[c] => ADP[c] + dUDP[c]	0.00058427	0.0185393	0.00102892	0.0303614	0.0012453	0.0278046
r_1075	urea carboxylase	ATP[c] + bicarbonate[c] + urea[c] => ADP[c] + H+[c] + phosphate[c] + urea-1-carboxylic acid[c]	0.000235393	0.00629213	0.00116867	0.0170602	0.000355341	0.00665593
r_1074	uracil phosphoribosyltransferase	PRPP[c] + uracil[c] => diphosphate[c] + UMP[c]	0.00151685	0.0296629	0.00150843	0.0375904	0.0012453	0.0278046
r_1072	UMP kinase	ATP[c] + UMP[c] => ADP[c] + UDP[c]	0.00455056	0.0452809	0.00655422	0.0828916	0.00415459	0.0434246
r_1066	tyrosyl-tRNA synthetase	ATP[c] + L-tyrosine[c] + tRNA(Tyr)[c] => AMP[c] + diphosphate[c] + Tyr-tRNA(Tyr)[c]	0.00131461	1.6573e-05	0.00046506	5.90361e-06	0.00064949	8.21256e-06
r_1063	tyrosine transaminase	3-(4-hydroxyphenyl)pyruvate[c] + L-glutamate[c] <=> 2-oxoglutarate[c] + L-tyrosine[c]	0.00134831	0.000910112	0.000527711	0.0012747	0.000708535	0.00117016
r_1057	tryptophanyl-tRNA synthetase	ATP[c] + L-tryptophan[c] + tRNA(Trp)[c] => AMP[c] + diphosphate[c] + Trp-tRNA(Trp)[c]	0.000752809	9.49438e-06	0.00026747	3.37349e-06	0.000373591	4.70209e-06
r_1056	tryptophan transaminase	2-oxoglutarate[c] + L-tryptophan[c] => indole-3-pyruvate[c] + L-glutamate[c]	0.00015	0.00180337	9.75904e-06	0.000486747	0.000133119	0.00164788
r_1055	tryptophan synthase (indoleglycerol phosphate)	1-C-(indol-3-yl)glycerol 3-phosphate[c] + L-serine[c] => glyceraldehyde 3-phosphate[c] + H2O[c] + L-tryptophan[c]	0.00091573	0.0018764	0.000445783	0.00205301	0.000531938	0.00178744
r_1054	triose-phosphate isomerase	dihydroxyacetone phosphate[c] <=> glyceraldehyde 3-phosphate[c]	0.0623596	0.102247	0.0520482	0.169639	0.114868	0.137413
r_1051	trehalose-phosphatase	alpha,alpha-trehalose 6-phosphate[c] + H2O[c] => phosphate[c] + trehalose[c]	0.00825843	0.0297191	0.00746988	0.0479518	0.00590446	0.0300054
r_1050	transketolase 2	D-erythrose 4-phosphate[c] + D-xylulose 5-phosphate[c] <=> D-fructose 6-phosphate[c] + glyceraldehyde 3-phosphate[c]	0.425843	0.0803371	0.496386	0.166747	0.516908	0.142244
r_1049	transketolase 1	D-xylulose 5-phosphate[c] + ribose-5-phosphate[c] <=> glyceraldehyde 3-phosphate[c] + sedoheptulose 7-phosphate[c]	0.430337	0.0803371	0.498795	0.166988	0.519055	0.142244
r_1048	transaldolase	glyceraldehyde 3-phosphate[c] + sedoheptulose 7-phosphate[c] <=> D-erythrose 4-phosphate[c] + D-fructose 6-phosphate[c]	0.354494	0.139326	0.404819	0.255422	0.513151	0.161031
r_1045	thymidylate synthase	5,10-methylenetetrahydrofolate[c] + dUMP[c] => dihydrofolic acid[c] + dTMP[c]	0.000304494	0.00241011	0.000211084	0.00192771	0.000254965	0.00201825
r_1042	threonyl-tRNA synthetase	ATP[c] + L-threonine[c] + tRNA(Thr)[c] => AMP[c] + diphosphate[c] + Thr-tRNA(Thr)[c]	0.0033427	4.21348e-05	0.00118313	1.5012e-05	0.00165862	2.08803e-05
r_1041	threonine synthase	H2O[c] + O-phospho-L-homoserine[c] => L-threonine[c] + phosphate[c]	0.00870787	0.032191	0.00609639	0.0373494	0.00494364	0.0251208
r_1040	threonine aldolase	L-threonine[c] => acetaldehyde[c] + L-glycine[c]	0.00344944	0.0319663	0.00371084	0.0368675	0.00207193	0.024745
r_1038	thioredoxin reductase (NADPH)	H+[c] + NADPH[c] + TRX1 disulphide[c] => NADP(+)[c] + TRX1[c]	0.00370225	0.0157303	0.0219759	0.080241	0.00360709	0.0217928
r_1030	tetrahydrofolate aminomethyltransferase	5,10-methenyl-THF[m] + H2O[m] => 5-formyltetrahydrofolic acid[m] + H+[m]	0.00117416	0.0338202	0.0046988	0.0857831	0.0012453	0.0359635
r_1027	sulfite reductase (NADPH2)	5 H+[c] + 3 NADPH[c] + sulphite[c] => 3 H2O[c] + hydrogen sulfide[c] + 3 NADP(+)[c]	0.00171348	0.00268539	0.000901205	0.00484337	0.00092861	0.00264627
r_1026	sulfate adenylyltransferase (ADP)	ADP[c] + H+[c] + sulphate[c] => 5'-adenylyl sulfate[c] + phosphate[c]	0.00242697	0.0116854	0.0191325	0.0763855	0.00242619	0.0189479
r_1025	sulfate adenylyltransferase	ATP[c] + H+[c] + sulphate[c] => 5'-adenylyl sulfate[c] + diphosphate[c]	0.000117978	0.00407865	0.00157349	0.021012	0.00013956	0.00552872
r_1023	succinate-semialdehyde dehydrogenase (NADP)	H2O[c] + NADP(+)[c] + succinic semialdehyde[c] => 2 H+[c] + NADPH[c] + succinate[c]	0.00414607	0.0439888	0.0121928	0.0971084	0.00432636	0.064949
r_1022	succinate-CoA ligase (ADP-forming)	ADP[m] + phosphate[m] + succinyl-CoA[m] => ATP[m] + coenzyme A[m] + succinate[m]	0.238764	0.117416	0.563855	0.245783	0.848094	0.198068
r_1021	succinate dehydrogenase (ubiquinone-6)	succinate[m] + ubiquinone-6[m] <=> fumarate[m] + ubiquinol-6[m]	0.385955	0.110112	0.648193	0.209639	0.885668	0.158884
r_1012	squalene synthase	2 farnesyl diphosphate[c] + H+[c] + NADPH[c] => 2 diphosphate[c] + NADP(+)[c] + squalene[c]	0.000910112	0.000713483	0.00140723	0.00123373	0.00184112	0.000756844
r_1011	squalene epoxidase (NADP)	H+[er] + NADPH[er] + oxygen[er] + squalene[er] => (S)-2,3-epoxysqualene[er] + H2O[er] + NADP(+)[er]	0.000910112	0.000713483	0.00140723	0.00123373	0.00184112	0.000756844
r_1007	sphingolipid long chain base kinase (sphinganine)	ATP[er] + sphinganine[er] => ADP[er] + H+[er] + sphinganine 1-phosphate[er]	0.00403933	0.0623596	0.00436145	0.0824096	0.00413849	0.0654858
r_1006	sphingolipid long chain base kinase (phytosphingosine)	ATP[er] + phytosphingosine[er] => ADP[er] + H+[er] + phytosphingosine 1-phosphate[er]	0.00253933	0.0497753	0.00438554	0.0828916	0.00186795	0.044015
r_1005	sphingoid base-phosphate phosphatase (sphinganine 1-phosphatase)	H2O[er] + sphinganine 1-phosphate[er] => phosphate[er] + sphinganine[er]	0.00403933	0.0623596	0.00436145	0.0824096	0.00413849	0.0654858
r_1004	sphingoid base-phosphate phosphatase (phytosphingosine 1-phosphate)	H2O[er] + phytosphingosine 1-phosphate[er] => phosphate[er] + phytosphingosine[er]	0.00253933	0.0497753	0.00438554	0.0828916	0.00186795	0.044015
r_1002	spermine synthase	S-adenosylmethioninamine[c] + spermidine[c] => 5'-S-methyl-5'-thioadenosine[c] + H+[c] + spermine[c]	0.000125281	0.00135393	0.00026747	0.00253012	9.66184e-05	0.00117016
r_1001	spermidine synthase	putrescine[c] + S-adenosylmethioninamine[c] => 5'-S-methyl-5'-thioadenosine[c] + H+[c] + spermidine[c]	9.83146e-05	0.00112921	0.000245783	0.00245783	0.000100913	0.00120236
r_0997	shikimate kinase	ATP[c] + shikimate[c] => 3-phosphoshikimic acid[c] + ADP[c] + H+[c]	0.00443258	0.00331461	0.0019494	0.00383133	0.00240472	0.00319914
r_0996	shikimate dehydrogenase	3-dehydroshikimate[c] + H+[c] + NADPH[c] => NADP(+)[c] + shikimate[c]	0.00443258	0.00331461	0.0019494	0.00383133	0.00240472	0.00319914
r_0995	seryl-tRNA synthetase	ATP[c] + L-serine[c] + tRNA(Ser)[c] => AMP[c] + diphosphate[c] + Ser-tRNA(Ser)[c]	0.00532022	6.68539e-05	0.00188434	2.38554e-05	0.00263553	3.31723e-05
r_0992	serine O-acetyltransferase	acetyl-CoA[c] + L-serine[c] => coenzyme A[c] + O-acetyl-L-serine[c]	0.000156742	0.00246629	0.000279518	0.00453012	0.000116479	0.00230811
r_0990	sedoheptulose 1,7-bisphosphate D-glyceraldehyde-3-phosphate-lyase	sedoheptulose 1,7-bisphosphate[c] <=> D-erythrose 4-phosphate[c] + dihydroxyacetone phosphate[c]	0.0758427	0.097191	0.0937349	0.15012	0.00606549	0.0703167
r_0989	saccharopine dehydrogenase (NADP, L-glutamate forming)	H+[c] + L-allysine[c] + L-glutamate[c] + NADPH[c] => H2O[c] + L-saccharopine[c] + NADP(+)[c]	0.00267416	0.0019382	0.00100964	0.00191084	0.00133655	0.00149758
r_0988	saccharopine dehydrogenase (NAD, L-lysine forming)	H2O[c] + L-saccharopine[c] + NAD[c] => 2-oxoglutarate[c] + H+[c] + L-lysine[c] + NADH[c]	0.00267416	0.0019382	0.00100964	0.00191084	0.00133655	0.00149758
r_0986	S-adenosyl-methionine delta-24-sterol-c-methyltransferase	S-adenosyl-L-methionine[c] + zymosterol[c] => fecosterol[c] + H+[c] + S-adenosyl-L-homocysteine[c]	0.000831461	0.000357303	0.00126988	0.000590361	0.0017606	0.000362856
r_0984	ribulose 5-phosphate 3-epimerase	D-ribulose 5-phosphate[c] <=> D-xylulose 5-phosphate[c]	0.242697	0.15618	0.366265	0.306024	0.319377	0.252818
r_0982	ribose-5-phosphate isomerase	D-ribulose 5-phosphate[c] <=> ribose-5-phosphate[c]	0.439326	0.0803371	0.506024	0.167711	0.52657	0.142244
r_0978	ribonucleotide reductase	GDP[c] + TRX1[c] => dGDP[c] + H2O[c] + TRX1 disulphide[c]	0.00011573	1.18539e-05	8.48193e-05	9.10843e-06	0.00010306	1.10574e-05
r_0976	ribonucleotide reductase	CDP[c] + TRX1[c] => dCDP[c] + H2O[c] + TRX1 disulphide[c]	9.26966e-05	0.000668539	0.000106747	0.000708434	0.000126141	0.000799785
r_0974	ribonucleotide reductase	ADP[c] + TRX1[c] => dADP[c] + H2O[c] + TRX1 disulphide[c]	7.24719e-05	3.21348e-06	5.3253e-05	1.65301e-06	6.44122e-05	2.38325e-06
r_0973	ribonucleoside-triphosphate reductase (UTP)	UTP[c] + TRX1[c] => dUTP[c] + H2O[c] + TRX1 disulphide[c]	2.95506e-05	0.000775281	5.95181e-05	0.00106024	1.75523e-05	0.000563607
r_0972	ribonucleoside-triphosphate reductase (GTP)	GTP[c] + TRX1[c] => dGTP[c] + H2O[c] + TRX1 disulphide[c]	1.19101e-06	1.17416e-05	9.68675e-07	9.08434e-06	1.17552e-06	1.10038e-05
r_0971	ribonucleoside-triphosphate reductase (CTP)	CTP[c] + TRX1[c] => dCTP[c] + H2O[c] + TRX1 disulphide[c]	0.000299438	0.00202809	0.000130843	0.00117831	0.000215244	0.00163178
r_0970	ribonucleoside-triphosphate reductase (ATP)	ATP[c] + TRX1[c] => dATP[c] + H2O[c] + TRX1 disulphide[c]	1.33708e-07	3.14607e-06	4.40964e-08	1.56386e-06	7.83682e-08	2.25443e-06
r_0969	ribokinase	ATP[c] + D-ribose[c] => ADP[c] + H+[c] + ribose-5-phosphate[c]	0.00151685	0.0296629	0.00150843	0.0375904	0.0012453	0.0278046
r_0968	riboflavin synthase	2 6,7-dimethyl-8-(1-D-ribityl)lumazine[c] => 5-amino-6-(D-ribitylamino)uracil[c] + riboflavin[c]	3.12921e-05	3.94944e-07	2.2988e-05	2.91566e-07	2.78583e-05	3.5051e-07
r_0967	riboflavin synthase	2-hydroxy-3-oxobutyl phosphate[c] + 5-amino-6-(D-ribitylamino)uracil[c] => 6,7-dimethyl-8-(1-D-ribityl)lumazine[c] + 2 H2O[c] + phosphate[c]	6.23596e-05	7.92135e-07	4.60241e-05	5.83133e-07	5.58239e-05	7.03167e-07
r_0964	reduced glutathione via ABC system	ATP[c] + glutathione[c] + H2O[c] => ADP[c] + glutathione[v] + H+[c] + phosphate[c]	0.000391011	0.0195506	0.000942169	0.0383133	0.00145464	0.0388084
r_0962	pyruvate kinase	ADP[c] + H+[c] + phosphoenolpyruvate[c] => ATP[c] + pyruvate[c]	0.567416	0.12809	0.785542	0.193976	1.00913	0.178744
r_0961	pyruvate dehydrogenase	coenzyme A[m] + NAD[m] + pyruvate[m] => acetyl-CoA[m] + carbon dioxide[m] + NADH[m]	0.384831	0.124719	0.640964	0.196145	0.896404	0.154053
r_0960	pyruvate decarboxylase (acetoin-forming)	acetaldehyde[c] + H+[c] + pyruvate[c] => (R)-acetoin[c] + carbon dioxide[c]	4.44382e-05	0.00140449	0.00539759	0.014241	3.854e-05	0.00123994
r_0959	pyruvate decarboxylase	H+[c] + pyruvate[c] => acetaldehyde[c] + carbon dioxide[c]	0.120225	0.0898876	0.120482	0.126024	0.0842727	0.0976919
r_0958	pyruvate carboxylase	ATP[c] + bicarbonate[c] + pyruvate[c] => ADP[c] + H+[c] + oxaloacetate[c] + phosphate[c]	0.0983146	0.18427	0.144578	0.354217	0.0853462	0.256039
r_0957	pyrroline-5-carboxylate reductase	1-pyrroline-5-carboxylate[c] + 2 H+[c] + NADPH[c] => L-proline[c] + NADP(+)[c]	0.0044382	0.00311236	0.00171566	0.00327711	0.00232421	0.00322598
r_0956	pyridoxine oxidase	oxygen[c] + pyridoxine[c] => hydrogen peroxide[c] + pyridoxal[c]	0.00252809	0.0259551	0.00320482	0.0368675	0.000987654	0.0173376
r_0951	inosine phosphorylase	inosine[c] + phosphate[c] <=> alpha-D-ribose 1-phosphate(2-)[c] + hypoxanthine[c]	0.000510674	0.0101685	0.000896386	0.0147952	0.000500805	0.00966184
r_0949	guanosine phosphorylase	guanosine[c] + phosphate[c] <=> alpha-D-ribose 1-phosphate(2-)[c] + guanine[c]	0.00438764	0.0404494	0.00522892	0.0650602	0.00203972	0.0293612
r_0942	protoporphyrinogen oxidase	3 oxygen[m] + 2 protoporphyrinogen[m] => 6 H2O[m] + 2 protoporphyrin[m]	1.58427e-08	1.99438e-10	1.16145e-08	1.47229e-10	1.40633e-08	1.77134e-10
r_0941	prolyl-tRNA synthetase	ATP[c] + L-proline[c] + tRNA(Pro)[c] => AMP[c] + diphosphate[c] + H+[c] + Pro-tRNA(Pro)[c]	0.00421348	5.30899e-05	0.00149157	1.89157e-05	0.00208803	2.63017e-05
r_0939	prephenate dehydrogenase (NADP)	NADP(+)[c] + prephenate[c] => 3-(4-hydroxyphenyl)pyruvate[c] + carbon dioxide[c] + NADPH[c]	0.00134831	0.000910112	0.000527711	0.0012747	0.000708535	0.00117016
r_0938	prephenate dehydratase	H+[c] + prephenate[c] => carbon dioxide[c] + H2O[c] + keto-phenylpyruvate[c]	0.00198315	0.000691011	0.000763855	0.00128434	0.00100376	0.00078905
r_0937	poylamine oxidase	H2O[c] + oxygen[c] + spermine[c] => 3-aminopropanal[c] + hydrogen peroxide[c] + spermidine[c]	4.30899e-05	0.000938202	5.42169e-05	0.00120964	1.77134e-05	0.000585078
r_0935	porphobilinogen synthase	2 5-aminolevulinate[c] => H+[c] + 2 H2O[c] + porphobilinogen[c]	1.26404e-07	1.59551e-09	9.27711e-08	1.1759e-09	1.12721e-07	1.41707e-09
r_0918	phosphoserine transaminase	3-phospho-hydroxypyruvate[c] + L-glutamate[c] => 2-oxoglutarate[c] + 3-phospho-serine[c]	0.0445506	0.0668539	0.0260241	0.0927711	0.0293612	0.0826624
r_0917	phosphoserine phosphatase (L-serine)	3-phospho-serine[c] + H2O[c] => L-serine[c] + phosphate[c]	0.0445506	0.0668539	0.0260241	0.0927711	0.0293612	0.0826624
r_0916	phosphoribosylpyrophosphate synthetase	ATP[c] + ribose-5-phosphate[c] => AMP[c] + H+[c] + PRPP[c]	0.0155056	0.0511798	0.0138795	0.0763855	0.0110038	0.0417069
r_0915	phosphoribosylpyrophosphate amidotransferase	H2O[c] + L-glutamine[c] + PRPP[c] => 5-phosphoribosylamine[c] + diphosphate[c] + L-glutamate[c]	0.00429213	0.0105618	0.00255422	0.00414458	0.00322061	0.00513151
r_0914	phosphoribosylglycinamidine synthetase	5-phosphoribosylamine[c] + ATP[c] + L-glycine[c] => 5-phospho-ribosyl-glycineamide[c] + ADP[c] + H+[c] + phosphate[c]	0.00429213	0.0105618	0.00255422	0.00414458	0.00322061	0.00513151
r_0913	phosphoribosylanthranilate isomerase	N-(5-phospho-beta-D-ribosyl)anthranilate[c] => 1-(2-carboxyphenylamino)-1-deoxy-D-ribulose 5-phosphate[c]	0.00091573	0.0018764	0.000445783	0.00205301	0.000531938	0.00178744
r_0912	phosphoribosylaminoimidazolecarboxamide formyltransferase	10-formyl-THF[c] + AICAR[c] <=> phosphoribosyl-formamido-carboxamide[c] + THF[c]	0.00589888	0.0111798	0.00318072	0.00486747	0.00406334	0.0057971
r_0911	phosphoribosylaminoimidazole-carboxylase	5'-phosphoribosyl-5-aminoimidazole[c] + ATP[c] + carbon dioxide[c] + H2O[c] => ADP[c] + H+[c] + phosphate[c] + phosphoribosyl-carboxy-aminoimidazole[c]	0.00429213	0.0105618	0.00255422	0.00414458	0.00322061	0.00513151
r_0910	phosphoribosyl-ATP pyrophosphatase	5-phosphoribosyl-ATP[c] + H2O[c] => 1-(5-phosphoribosyl)-5'-AMP[c] + diphosphate[c] + H+[c]	0.00160112	0.00382584	0.000624096	0.00257831	0.000837359	0.00275362
r_0909	phosphoribosyl-AMP cyclohydrolase	1-(5-phosphoribosyl)-5'-AMP[c] + H2O[c] => 1-(5-phospho-D-ribosyl)-5-[(5-phospho-D-ribosylamino)methylideneamino]imidazole-4-carboxamide [cytoplasm][c]	0.00160112	0.00382584	0.000624096	0.00257831	0.000837359	0.00275362
r_0908	phosphoribosyl amino imidazolesuccinocarbozamide synthetase	ATP[c] + L-aspartate[c] + phosphoribosyl-carboxy-aminoimidazole[c] => 5'-phosphoribosyl-4-(N-succinocarboxamide)-5-aminoimidazole[c] + ADP[c] + H+[c] + phosphate[c]	0.00429213	0.0105618	0.00255422	0.00414458	0.00322061	0.00513151
r_0907	phosphopentomutase	alpha-D-ribose 1-phosphate(2-)[c] <=> ribose-5-phosphate[c]	0.00489888	0.0416854	0.00612048	0.066506	0.00253892	0.0309179
r_0904	phosphomevalonate kinase	(R)-5-phosphomevalonic acid[c] + ATP[c] => (R)-5-diphosphomevalonic acid[c] + ADP[c]	0.00560674	0.0042809	0.00855422	0.00739759	0.0115405	0.00454643
r_0902	phosphomannomutase	D-mannose 1-phosphate[c] <=> D-mannose 6-phosphate[c]	-0.0340449	0.000428652	-0.020747	0.000262651	-0.0209877	0.000263553
r_0893	phosphoglycerate mutase	3-phosphonato-D-glycerate(3-)[c] <=> 2-phospho-D-glyceric acid[c]	0.573034	0.124719	0.785542	0.195904	1.00913	0.164251
r_0892	phosphoglycerate kinase	1,3-bisphospho-D-glycerate[c] + ADP[c] <=> 3-phosphonato-D-glycerate(3-)[c] + ATP[c]	0.61236	0.103371	0.812048	0.171084	1.03596	0.137413
r_0891	phosphoglycerate dehydrogenase	3-phosphonato-D-glycerate(3-)[c] + NAD[c] => 3-phospho-hydroxypyruvate[c] + H+[c] + NADH[c]	0.0445506	0.0668539	0.0260241	0.0927711	0.0293612	0.0826624
r_0889	phosphogluconate dehydrogenase	6-phospho-D-gluconate[c] + NADP(+)[c] => carbon dioxide[c] + D-ribulose 5-phosphate[c] + NADPH[c]	0.679775	0.226966	0.872289	0.46506	0.848094	0.386473
r_0888	phosphoglucomutase	D-glucose 6-phosphate[c] <=> D-glucose 1-phosphate[c]	0.0707865	0.0358989	0.046506	0.0578313	0.0450349	0.0379495
r_0887	phosphofructokinase (s7p)	ATP[c] + sedoheptulose 7-phosphate[c] => ADP[c] + H+[c] + sedoheptulose 1,7-bisphosphate[c]	0.0792135	0.0921348	0.1	0.153494	0.00831991	0.0531401
r_0886	phosphofructokinase	ATP[c] + D-fructose 6-phosphate[c] => ADP[c] + D-fructose 1,6-bisphosphate[c] + H+[c]	0.00764045	0.0561798	0.0086506	0.0828916	0.136339	0.117016
r_0884	phosphoenolpyruvate carboxykinase	ATP[c] + oxaloacetate[c] => ADP[c] + carbon dioxide[c] + phosphoenolpyruvate[c]	0.0035	0.048427	0.00351807	0.053253	0.0040365	0.0622652
r_0883	phosphoadenylyl-sulfate reductase (thioredoxin)	3'-phospho-5'-adenylyl sulfate[c] + TRX1[c] => adenosine 3',5'-bismonophosphate[c] + 2 H+[c] + sulphite[c] + TRX1 disulphide[c]	0.00254494	0.0123596	0.0207229	0.0790361	0.00256575	0.0196994
r_0855	phopshoribosylaminoimidazole synthetase	5'-phosphoribosyl-N-formylglycineamidine[c] + ATP[c] => 5'-phosphoribosyl-5-aminoimidazole[c] + ADP[c] + 2 H+[c] + phosphate[c]	0.00429213	0.0105618	0.00255422	0.00414458	0.00322061	0.00513151
r_0852	phenylalanyl-tRNA synthetase	ATP[c] + L-phenylalanine[c] + tRNA(Phe)[c] => AMP[c] + diphosphate[c] + Phe-tRNA(Phe)[c]	0.00196629	2.47753e-05	0.000696386	8.81928e-06	0.000971551	1.22383e-05
r_0851	phenylalanine transaminase	2-oxoglutarate[c] + L-phenylalanine[c] <=> keto-phenylpyruvate[c] + L-glutamate[c]	0.0158427	0.11236	0.0101928	0.220723	0.00131508	0.120773
r_0844	peroxisomal acyl-CoA thioesterase	decanoyl-CoA[p] + H2O[p] => coenzyme A[p] + decanoate[p] + H+[p]	1.12921e-05	0.000399438	0.000672289	0.00380723	0.000180354	0.0010789
r_0843	pantothenate synthase	(R)-pantoate[c] + ATP[c] + beta-alanine[c] => (R)-pantothenate[c] + AMP[c] + diphosphate[c] + H+[c]	0.000129213	0.00168539	0.000179036	0.00217831	0.000178207	0.00209877
r_0832	oxoglutarate dehydrogenase (lipoamide)	2-oxoglutarate[m] + H+[m] + lipoamide[m] => carbon dioxide[m] + S(8)-succinyldihydrolipoamide[m]	0.23764	0.0921348	0.583133	0.190602	0.853462	0.156736
r_0831	oxoglutarate dehydrogenase (dihydrolipoamide S-succinyltransferase)	coenzyme A[m] + S(8)-succinyldihydrolipoamide[m] => dihydrolipoamide[m] + succinyl-CoA[m]	0.23764	0.0921348	0.583133	0.190602	0.853462	0.156736
r_0821	orotidine-5'-phosphate decarboxylase	H+[c] + orotidine 5'-(dihydrogen phosphate)[c] => carbon dioxide[c] + UMP[c]	0.00338764	0.00241011	0.00248193	0.00192771	0.00299517	0.00201825
r_0820	orotate phosphoribosyltransferase	diphosphate[c] + orotidine 5'-(dihydrogen phosphate)[c] <=> orotate[c] + PRPP[c]	-0.00338764	0.00241011	-0.00248193	0.00192771	-0.00299517	0.00201825
r_0819	ornithine transaminase	2-oxoglutarate[c] + ornithine[c] => L-glutamate[c] + L-glutamic 5-semialdehyde[c]	0.00394944	0.00277528	0.00126747	0.00243373	0.00202362	0.00294149
r_0818	ornithine transacetylase	L-glutamate[m] + N(2)-acetyl-L-ornithine[m] => N-acetyl-L-glutamate[m] + ornithine[m]	0.00848315	0.00524157	0.00356627	0.00686747	0.00435856	0.00451959
r_0817	ornithine decarboxylase	H+[c] + ornithine[c] => carbon dioxide[c] + putrescine[c]	0.000169663	0.00210112	0.000795181	0.006	0.000155663	0.00193237
r_0816	ornithine carbamoyltransferase	carbamoyl phosphate[c] + ornithine[c] => H+[c] + L-citrulline[c] + phosphate[c]	0.0410674	0.0724719	0.00296386	0.0193494	0.00390768	0.0191626
r_0815	O-succinylhomoserine lyase (L-cysteine)	L-cysteine[c] + O-succinyl-L-homoserine[c] <=> H+[c] + L-cystathionine[c] + succinate[c]	-0.000595506	0.00135393	-0.000279518	0.0023012	-0.000344605	0.0014117
r_0813	O-acetylhomoserine (thiol)-lyase	hydrogen sulfide[c] + O-acetyl-L-homoserine[c] => acetate[c] + H+[c] + L-homocysteine[c]	0.00155618	0.00106742	0.000624096	0.00180241	0.000815888	0.00133119
r_0807	nucleoside triphosphatase	H2O[c] + ITP[c] => H+[c] + IDP[c] + phosphate[c]	0.000780899	0.0276404	0.00125542	0.0443373	0.00165862	0.0414922
r_0806	nucleoside triphosphatase	CTP[c] + H2O[c] => CDP[c] + H+[c] + phosphate[c]	0.00139888	0.0327528	0.00217349	0.0580723	0.00143854	0.038379
r_0805	nucleoside triphosphatase	H2O[c] + UTP[c] => H+[c] + phosphate[c] + UDP[c]	0.00104494	0.031236	0.000942169	0.0385542	0.00099839	0.0316157
r_0804	nucleoside triphosphatase	GTP[c] + H2O[c] => GDP[c] + H+[c] + phosphate[c]	0.00137079	0.0365169	0.000942169	0.0385542	0.000831991	0.0293612
r_0803	nucleoside diphosphate kinase	ATP[c] + dUDP[c] <=> ADP[c] + dUTP[c]	0.091573	0.14382	0.079759	0.231807	0.0681696	0.152979
r_0800	nucleoside diphosphate kinase	ATP[c] + GDP[c] => ADP[c] + GTP[c]	0.0442135	0.0724719	0.0325301	0.104578	0.0298443	0.0703167
r_0795	nucleoside diphosphate kinase	ATP[c] + CDP[c] => ADP[c] + CTP[c]	0.0797753	0.239888	0.127711	0.368675	0.0864198	0.246377
r_0792	nucleoside diphosphatase	CDP[c] + H2O[c] => CMP[c] + H+[c] + phosphate[c]	0.00179213	0.0402809	0.00308434	0.0691566	0.00267311	0.0523349
r_0790	nucleoside diphosphatase	H2O[c] + UDP[c] => H+[c] + phosphate[c] + UMP[c]	0.00195506	0.0436517	0.00375904	0.0768675	0.00145464	0.0388084
r_0789	nucleoside diphosphatase	GDP[c] + H2O[c] => GMP[c] + H+[c] + phosphate[c]	0.000780899	0.0276404	0.00125542	0.0443373	0.000831991	0.0293612
r_0788	nucleoside diphosphatase	ADP[c] + H2O[c] => AMP[c] + H+[c] + phosphate[c]	0.00226404	0.046236	0.00303614	0.0657831	0.00219538	0.0469136
r_0773	NADH:ubiquinone oxidoreductase	H+[m] + NADH[m] + ubiquinone-6[m] => NAD[m] + ubiquinol-6[m]	0.00103933	0.0267978	0.000325301	0.0178313	0.0014278	0.0314546
r_0770	NADH dehydrogenase, cytosolic/mitochondrial	H+[c] + NADH[c] + ubiquinone-6[m] => NAD[c] + ubiquinol-6[m]	0.0097191	0.0623596	0.0153976	0.101205	0.00226516	0.0365539
r_0759	N-acetyl-g-glutamyl-phosphate reductase	H+[m] + N-acetyl-L-gamma-glutamyl phosphate[m] + NADPH[m] => 2-acetamido-5-oxopentanoate[m] + NADP(+)[m] + phosphate[m]	0.00848315	0.00524157	0.00356627	0.00686747	0.00435856	0.00451959
r_0758	myo-inositol-1-phosphate synthase	D-glucose 6-phosphate[c] => 1D-myo-inositol 1-phosphate[c]	0.000127528	2.00562e-06	0.000193253	3.83133e-06	0.000272142	5.13688e-06
r_0757	myo-inositol 1-phosphatase	1D-myo-inositol 1-phosphate[c] + H2O[c] => myo-inositol[c] + phosphate[c]	0.0152247	0.0792135	0.0183614	0.101687	0.0131508	0.0708535
r_0739	mevalonate pyrophoshate decarboxylase	(R)-5-diphosphomevalonic acid[c] + ATP[c] => ADP[c] + carbon dioxide[c] + isopentenyl diphosphate[c] + phosphate[c]	0.00560674	0.0042809	0.00855422	0.00739759	0.0115405	0.00454643
r_0738	mevalonate kinase (UTP)	(R)-mevalonate[c] + UTP[c] => (R)-5-phosphomevalonic acid[c] + H+[c] + UDP[c]	0.000340449	0.00162921	0.000472289	0.00240723	0.000703167	0.00281804
r_0737	mevalonate kinase (gtp)	(R)-mevalonate[c] + GTP[c] => (R)-5-phosphomevalonic acid[c] + GDP[c] + H+[c]	0.000190449	0.00136517	0.000279518	0.00224578	0.000394525	0.00250671
r_0736	mevalonate kinase (ctp)	(R)-mevalonate[c] + CTP[c] => (R)-5-phosphomevalonic acid[c] + CDP[c] + H+[c]	0.00138202	0.00249438	0.00190602	0.00390361	0.00271605	0.00476651
r_0735	mevalonate kinase (atp)	(R)-mevalonate[c] + ATP[c] => (R)-5-phosphomevalonic acid[c] + ADP[c] + H+[c]	0.00369101	0.00474157	0.00590361	0.00795181	0.00772947	0.00703167
r_0733	methylenetetrahydrofolate dehydrogenase (NADP)	5,10-methylenetetrahydrofolate[m] + NADP(+)[m] <=> 5,10-methenyl-THF[m] + NADPH[m]	0.0183708	0.00769663	0.00881928	0.0130843	0.010628	0.00869565
r_0732	methylenetetrahydrofolate dehydrogenase (NADP)	5,10-methylenetetrahydrofolate[c] + NADP(+)[c] <=> 5,10-methenyl-THF[c] + NADPH[c]	0.00243258	0.130337	-0.0073253	0.219518	-0.000660225	0.168009
r_0731	methylenetetrahydrofolate dehydrogenase (NAD)	5,10-methylenetetrahydrofolate[c] + NAD[c] => 5,10-methenyl-THF[c] + NADH[c]	0.00691011	0.129213	0.0116386	0.219277	0.00644122	0.168009
r_0729	methionyl-tRNA synthetase	ATP[c] + L-methionine[c] + tRNA(Met)[c] => AMP[c] + diphosphate[c] + Met-tRNA(Met)[c]	0.000977528	1.23034e-05	0.000346988	4.38554e-06	0.000484165	6.11916e-06
r_0727	methionine synthase	5-methyltetrahydrofolate[c] + L-homocysteine[c] => H+[c] + L-methionine[c] + THF[c]	0.00539326	0.0148876	0.00881928	0.0284337	0.00751476	0.0174987
r_0726	methionine adenosyltransferase	ATP[c] + H2O[c] + L-methionine[c] => diphosphate[c] + phosphate[c] + S-adenosyl-L-methionine[c]	0.00617978	0.0267416	0.011012	0.0419277	0.00842727	0.0261943
r_0725	methenyltetrahydrofolate cyclohydrolase	5,10-methenyl-THF[c] + H2O[c] <=> 10-formyl-THF[c] + H+[c]	0.00932584	0.0197191	0.00431325	0.0093012	0.00574342	0.0103596
r_0724	methenyltetrahydrifikate cyclohydrolase	5,10-methenyl-THF[m] + H2O[m] <=> 10-formyl-THF[m] + H+[m]	0.0183708	0.00769663	0.00881928	0.0130843	0.010628	0.00869565
r_0723	mannose-6-phosphate isomerase	D-mannose 6-phosphate[c] <=> D-fructose 6-phosphate[c]	-0.0340449	0.000428652	-0.020747	0.000262651	-0.0209877	0.000263553
r_0722	mannose-1-phosphate guanylyltransferase	D-mannose 1-phosphate[c] + GTP[c] + H+[c] => diphosphate[c] + GDP-alpha-D-mannose[c]	0.0340449	0.000428652	0.020747	0.000262651	0.0209877	0.000263553
r_0719	malic enzyme (NADP)	(S)-malate[m] + NADP(+)[m] => carbon dioxide[m] + NADPH[m] + pyruvate[m]	0.00142697	0.00651685	0.00211084	0.00889157	0.000810521	0.00479334
r_0718	malic enzyme (NAD)	(S)-malate[m] + NAD[m] => carbon dioxide[m] + NADH[m] + pyruvate[m]	0.0489888	0.16573	0.116386	0.33253	0.0595813	0.242619
r_0717	malate synthase	acetyl-CoA[p] + glyoxylate[p] + H2O[p] => (S)-malate[p] + coenzyme A[p] + H+[p]	0.000780899	0.0111798	0.00198795	0.0166506	0.00181428	0.0132582
r_0716	malate synthase	acetyl-CoA[c] + glyoxylate[c] + H2O[c] => (S)-malate[c] + coenzyme A[c] + H+[c]	0.00455618	0.0324157	0.00833735	0.0551807	0.00397209	0.0319377
r_0715	malate dehydrogenase, peroxisomal	(S)-malate[p] + NAD[p] <=> H+[p] + NADH[p] + oxaloacetate[p]	-0.0144944	0.0520787	-0.0208434	0.0696386	-0.0138486	0.0502415
r_0714	malate dehydrogenase, cytoplasmic	(S)-malate[c] + NAD[c] <=> H+[c] + NADH[c] + oxaloacetate[c]	-1.24719	0.308427	-1.56867	0.595181	-2.97907	0.601181
r_0713	malate dehydrogenase	(S)-malate[m] + NAD[m] <=> H+[m] + NADH[m] + oxaloacetate[m]	1.63483	0.327528	2.1012	0.626506	3.81643	0.568975
r_0711	lysyl-tRNA synthetase	ATP[c] + L-lysine[c] + tRNA(Lys)[c] => AMP[c] + diphosphate[c] + Lys-tRNA(Lys)[c]	0.0025618	3.23034e-05	0.000908434	1.1494e-05	0.00127214	1.59957e-05
r_0701	leucyl-tRNA synthetase	ATP[c] + L-leucine[c] + tRNA(Leu)[c] => AMP[c] + diphosphate[c] + Leu-tRNA(Leu)[c]	0.00543258	6.85393e-05	0.0019253	2.43373e-05	0.00269458	3.38701e-05
r_0699	leucine transaminase	2-oxoglutarate[c] + L-leucine[c] <=> 4-methyl-2-oxopentanoate[c] + L-glutamate[c]	-0.00546629	0.00103371	-0.00199518	0.00155663	-0.00286098	0.00191626
r_0698	lanosterol synthase	(S)-2,3-epoxysqualene[c] => lanosterol[c]	0.000910112	0.000713483	0.00140723	0.00123373	0.00184112	0.000756844
r_0693	L-threonine deaminase	L-threonine[m] => 2-oxobutanoate[m] + ammonium[m]	0.000175843	0.00196067	0.0010241	0.00503614	0.00100913	0.00344605
r_0692	L-threonine deaminase	L-threonine[c] => 2-oxobutanoate[c] + ammonium[c]	0.00166292	0.00275281	0.00016506	0.00230843	0.00012131	0.00152979
r_0689	L-serine deaminase	L-serine[c] => ammonium[c] + pyruvate[c]	0.00617978	0.0567416	0.0107711	0.0896386	0.00756844	0.0735373
r_0680	L-asparaginase	H2O[e] + L-asparagine[e] => ammonium[e] + L-aspartate[e]	0.00054382	0.013764	0.00151325	0.0296386	0.00115405	0.0207193
r_0679	L-asparaginase	H2O[c] + L-asparagine[c] => ammonium[c] + L-aspartate[c]	0.000730337	0.0163483	0.000235422	0.0117831	0.000267848	0.00982287
r_0678	L-aminoadipate-semialdehyde dehydrogenase (NADPH)	ATP[c] + H+[c] + L-2-aminoadipate[c] + NADPH[c] => AMP[c] + diphosphate[c] + L-allysine[c] + NADP(+)[c]	0.00267416	0.0019382	0.00100964	0.00191084	0.00133655	0.00149758
r_0674	L-alanine transaminase	2-oxoglutarate[m] + L-alanine[m] <=> L-glutamate[m] + pyruvate[m]	-0.00825843	0.094382	-0.023253	0.191566	-0.00869565	0.0982287
r_0669	ketol-acid reductoisomerase (2-aceto-2-hydroxybutanoate)	(S)-2-acetyl-2-hydroxybutanoate[m] + H+[m] + NADPH[m] => (2R,3R)-2,3-dihydroxy-3-methylpentanoate[m] + NADP(+)[m]	0.0024382	0.0034382	0.00146747	0.00575904	0.00147611	0.00389694
r_0667	isopentenyl-diphosphate D-isomerase	isopentenyl diphosphate[c] <=> prenyl diphosphate(3-)[c]	0.00185393	0.00142697	0.00284337	0.00245783	0.00381106	0.00151369
r_0665	isoleucyl-tRNA synthetase	ATP[c] + L-isoleucine[c] + tRNA(Ile)[c] => AMP[c] + diphosphate[c] + Ile-tRNA(Ile)[c]	0.00207303	2.61798e-05	0.00073494	9.3253e-06	0.0010306	1.29361e-05
r_0664	isoleucine transaminase	2-oxoglutarate[m] + L-isoleucine[m] <=> (S)-3-methyl-2-oxopentanoate[m] + L-glutamate[m]	-0.0233708	0.100562	-0.0520482	0.188193	-0.0358561	0.169619
r_0663	isoleucine transaminase	2-oxoglutarate[c] + L-isoleucine[c] <=> (S)-3-methyl-2-oxopentanoate[c] + L-glutamate[c]	0.0212921	0.100562	0.0513253	0.188193	0.0347826	0.169619
r_0662	isocitrate lyase	isocitrate[c] => glyoxylate[c] + succinate[c]	0.12809	0.0904494	0.0206988	0.110843	0.0092861	0.0713902
r_0659	isocitrate dehydrogenase (NADP)	isocitrate[c] + NADP(+)[c] => 2-oxoglutarate[c] + carbon dioxide[c] + NADPH[c]	0.0148876	0.0831461	0.0327711	0.15759	0.0256039	0.166935
r_0658	isocitrate dehydrogenase (NAD+)	isocitrate[m] + NAD[m] => 2-oxoglutarate[m] + carbon dioxide[m] + NADH[m]	0.244944	0.0904494	0.571084	0.205542	0.842727	0.190016
r_0647	IPS phospholipase C	H2O[er] + inositol-P-ceramide A (C26)[er] => 1D-myo-inositol 1-phosphate[er] + ceramide-1 (C26)[er]	0.00898876	0.061236	0.00961446	0.0746988	0.00558239	0.0468062
r_0646	IPS phospholipase C	H2O[er] + inositol-P-ceramide A (C24)[er] => 1D-myo-inositol 1-phosphate[er] + ceramide-1 (C24)[er]	0.00606742	0.0509551	0.00855422	0.0698795	0.00730005	0.0534622
r_0570	inosine monophosphate cyclohydrolase	phosphoribosyl-formamido-carboxamide[c] <=> H2O[c] + IMP[c]	0.00589888	0.0111798	0.00318072	0.00486747	0.00406334	0.0057971
r_0569	inorganic diphosphatase	diphosphate[m] + H2O[m] => H+[m] + 2 phosphate[m]	0.464045	0.276404	0.356627	0.395181	0.324745	0.263017
r_0568	inorganic diphosphatase	diphosphate[c] + H2O[c] => H+[c] + 2 phosphate[c]	0.0308427	0.0977528	0.0301205	0.101446	0.0118626	0.0507783
r_0567	indole-3-pyruvate decarboxylase	H+[c] + indole-3-pyruvate[c] => carbon dioxide[c] + indol-3-ylacetaldehyde[c]	0.000158989	0.00185393	0.000160241	0.00195422	0.000140097	0.00168545
r_0566	indole-3-glycerol-phosphate synthase	1-(2-carboxyphenylamino)-1-deoxy-D-ribulose 5-phosphate[c] + H+[c] => 1-C-(indol-3-yl)glycerol 3-phosphate[c] + carbon dioxide[c] + H2O[c]	0.00091573	0.0018764	0.000445783	0.00205301	0.000531938	0.00178744
r_0565	IMP dehydrogenase	H2O[c] + IMP[c] + NAD[c] => H+[c] + NADH[c] + xanthosine-5-phosphate[c]	0.00307303	0.0102809	0.00142169	0.00204578	0.00203435	0.00438003
r_0564	imidazoleglycerol-phosphate dehydratase	D-erythro-1-(imidazol-4-yl)glycerol 3-phosphate[c] => 3-(imidazol-4-yl)-2-oxopropyl dihydrogen phosphate[c] + H2O[c]	0.00160112	0.00382584	0.000624096	0.00257831	0.000837359	0.00275362
r_0563	Imidazole-glycerol-3-phosphate synthase	5-[(5-phospho-1-deoxy-D-ribulos-1-ylamino)methylideneamino]-1-(5-phospho-D-ribosyl)imidazole-4-carboxamide [cytoplasm][c] + L-glutamine[c] => AICAR[c] + D-erythro-1-(imidazol-4-yl)glycerol 3-phosphate[c] + H+[c] + L-glutamate[c]	0.00160112	0.00382584	0.000624096	0.00257831	0.000837359	0.00275362
r_0562	hypoxanthine phosphoribosyltransferase (Hypoxanthine)	hypoxanthine[c] + PRPP[c] => diphosphate[c] + IMP[c]	0.000447191	0.00988764	0.000674699	0.0144578	0.000388621	0.00944713
r_0560	hydroxymethylglutaryl CoA synthase	acetoacetyl-CoA[m] + acetyl-CoA[m] + H2O[m] => 3-hydroxy-3-methylglutaryl-CoA[m] + coenzyme A[m] + H+[m]	0.00691011	0.0317416	0.0132289	0.0751807	0.0138486	0.0502952
r_0559	hydroxymethylglutaryl CoA synthase	acetoacetyl-CoA[c] + acetyl-CoA[c] + H2O[c] => 3-hydroxy-3-methylglutaryl-CoA[c] + coenzyme A[c] + H+[c]	0.000401124	0.00197191	0.000778313	0.00419277	0.000382716	0.00231884
r_0558	hydroxymethylglutaryl CoA reductase	3-hydroxy-3-methylglutaryl-CoA[c] + 2 H+[c] + 2 NADPH[c] => (R)-mevalonate[c] + coenzyme A[c] + 2 NADP(+)[c]	0.00567416	0.00465169	0.00881928	0.00780723	0.0116479	0.00483092
r_0557	hydroxymethylbilane synthase	H2O[c] + 4 porphobilinogen[c] => 4 ammonium[c] + preuroporphyrinogen[c]	3.16292e-08	3.98876e-10	2.32048e-08	2.93976e-10	2.81267e-08	3.54267e-10
r_0552	hydrogen peroxide reductase (thioredoxin)	hydrogen peroxide[p] + TRX1[p] => 2 H2O[p] + TRX1 disulphide[p]	0.00025	0.00589888	0.000607229	0.0111325	0.000287708	0.00644122
r_0550	hydrogen peroxide reductase (thioredoxin)	hydrogen peroxide[c] + TRX1[c] => 2 H2O[c] + TRX1 disulphide[c]	0.000296067	0.00702247	0.000231807	0.00819277	0.0002292	0.00660225
r_0549	homoserine O-trans-acetylase	acetyl-CoA[c] + L-homoserine[c] => coenzyme A[c] + O-acetyl-L-homoserine[c]	0.00161798	0.0016573	0.00073494	0.00274699	0.000891036	0.00187332
r_0548	homoserine kinase	ATP[c] + L-homoserine[c] => ADP[c] + H+[c] + O-phospho-L-homoserine[c]	0.00870787	0.032191	0.00609639	0.0373494	0.00494364	0.0251208
r_0547	homoserine dehydrogenase (NADP)	H+[c] + L-aspartate 4-semialdehyde[c] + NADPH[c] => L-homoserine[c] + NADP(+)[c]	0.00108427	0.0141011	0.00115422	0.013759	0.000713902	0.0119163
r_0546	homoserine dehydrogenase (NADH)	H+[c] + L-aspartate 4-semialdehyde[c] + NADH[c] => L-homoserine[c] + NAD[c]	0.00926966	0.0292697	0.00578313	0.0351807	0.00529254	0.0225443
r_0545	homoisocitrate dehydrogenase	homoisocitrate[m] + NAD[m] => 2-oxoadipic acid[m] + carbon dioxide[m] + H+[m] + NADH[m]	0.00422472	0.0192135	0.00298795	0.026988	0.00293076	0.0205046
r_0544	homocysteine S-methyltransferase	L-homocysteine[c] + S-adenosyl-L-methionine[c] => H+[c] + L-methionine[c] + S-adenosyl-L-homocysteine[c]	0.00160674	0.0224157	0.00213735	0.0308434	0.00125067	0.0197531
r_0542	homoacontinate hydratase	but-1-ene-1,2,4-tricarboxylic acid[m] + H2O[m] <=> homoisocitrate[m]	0.00422472	0.0192135	0.00298795	0.026988	0.00293076	0.0205046
r_0539	histidyl-tRNA synthetase	ATP[c] + L-histidine[c] + tRNA(His)[c] => AMP[c] + diphosphate[c] + His-tRNA(His)[c]	0.00129213	1.6236e-05	0.000457831	5.78313e-06	0.000638755	8.05153e-06
r_0538	histidinol-phosphate transaminase	3-(imidazol-4-yl)-2-oxopropyl dihydrogen phosphate[c] + L-glutamate[c] => 2-oxoglutarate[c] + L-histidinol phosphate[c]	0.00160112	0.00382584	0.000624096	0.00257831	0.000837359	0.00275362
r_0537	histidinol-phosphatase	H2O[c] + L-histidinol phosphate[c] => L-histidinol[c] + phosphate[c]	0.00160112	0.00382584	0.000624096	0.00257831	0.000837359	0.00275362
r_0536	histidinol dehydrogenase	H2O[c] + L-histidinol[c] + 2 NAD[c] => 3 H+[c] + L-histidine[c] + 2 NADH[c]	0.00160112	0.00382584	0.000624096	0.00257831	0.000837359	0.00275362
r_0534	hexokinase (D-glucose:ATP)	ATP[c] + D-glucose[c] => ADP[c] + D-glucose 6-phosphate[c] + H+[c]	0.00561798	0.0629213	0.00903614	0.101205	0.00558239	0.0644122
r_0531	Heme O synthase	farnesyl diphosphate[m] + ferroheme b[m] + H2O[m] => diphosphate[m] + heme o[m]	3.16292e-08	3.98876e-10	2.32048e-08	2.93976e-10	2.81267e-08	3.54267e-10
r_0530	heme O monooxygenase	heme o[m] + NADH[m] + oxygen[m] => H2O[m] + heme a[m] + NAD[m]	3.16292e-08	3.98876e-10	2.32048e-08	2.93976e-10	2.81267e-08	3.54267e-10
r_0529	guanylate kinase (GMP:dATP)	dATP[c] + GMP[c] <=> dADP[c] + GDP[c]	0.00222472	0.0368539	0.00349398	0.059759	0.00237789	0.0388084
r_0527	guanine phosphoribosyltransferase	guanine[c] + PRPP[c] => diphosphate[c] + GMP[c]	0.00235393	0.0370225	0.00421687	0.0624096	0.0012292	0.0274826
r_0526	guanine deaminase	guanine[c] + H+[c] + H2O[c] => 9H-xanthine[c] + ammonium[c]	0.0018764	0.016236	0.000983133	0.0181446	0.000794418	0.0103596
r_0525	GTP cyclohydrolase II	GTP[c] + 3 H2O[c] => 2,5-diamino-4-hydroxy-6-(5-phosphoribosylamino)pyrimidine[c] + diphosphate[c] + formate[c] + 2 H+[c]	3.12921e-05	3.94944e-07	2.2988e-05	2.91566e-07	2.78583e-05	3.5051e-07
r_0514	GMP synthase	ATP[c] + H2O[c] + L-glutamine[c] + xanthosine-5-phosphate[c] => AMP[c] + diphosphate[c] + GMP[c] + 2 H+[c] + L-glutamate[c]	0.00383708	0.0166292	0.00234217	0.0181928	0.00241009	0.0104133
r_0512	glycyl-tRNA synthetase	ATP[c] + L-glycine[c] + tRNA(Gly)[c] => AMP[c] + diphosphate[c] + Gly-tRNA(Gly)[c]	0.00417978	5.26404e-05	0.00147952	1.8747e-05	0.00207193	2.6087e-05
r_0511	glycogen phosphorylase	glycogen[c] + phosphate[c] => D-glucose 1-phosphate[c]	0.00808989	0.104494	0.0134217	0.166988	0.00730005	0.103596
r_0510	glycogen (starch) synthase	H2O[c] + UDP-D-glucose[c] => glycogen[c] + H+[c] + UDP[c]	0.0230899	0.10618	0.0232771	0.16988	0.0169619	0.10628
r_0509	glycine-cleavage system (lipoamide)	S(8)-aminomethyldihydrolipoamide[m] + THF[m] => 5,10-methylenetetrahydrofolate[m] + ammonium[m] + dihydrolipoamide[m]	0.000719101	0.0114607	0.00124819	0.0205542	0.000815888	0.0162641
r_0508	glycine-cleavage complex (lipoylprotein)	dihydrolipoylprotein[m] + NAD[m] => H+[m] + lipoylprotein[m] + NADH[m]	0.00105618	0.0160674	0.0138554	0.0493976	0.010467	0.0281804
r_0507	glycine-cleavage complex (lipoylprotein)	S(8)-aminomethyldihydrolipoylprotein[m] + THF[m] => 5,10-methylenetetrahydrofolate[m] + ammonium[m] + dihydrolipoylprotein[m]	0.00105618	0.0160674	0.0138554	0.0493976	0.010467	0.0281804
r_0506	glycine-cleavage complex (lipoylprotein)	H+[m] + L-glycine[m] + lipoylprotein[m] => carbon dioxide[m] + S(8)-aminomethyldihydrolipoylprotein[m]	0.00105618	0.0160674	0.0138554	0.0493976	0.010467	0.0281804
r_0505	glycine-cleavage complex (lipoamide)	dihydrolipoamide[m] + NAD[m] => H+[m] + lipoamide[m] + NADH[m]	0.238202	0.091573	0.585542	0.189398	0.853462	0.155663
r_0504	glycine-cleavage complex (lipoamide)	H+[m] + L-glycine[m] + lipoamide[m] => carbon dioxide[m] + S(8)-aminomethyldihydrolipoamide[m]	0.000719101	0.0114607	0.00124819	0.0205542	0.000815888	0.0162641
r_0503	glycine hydroxymethyltransferase	L-serine[m] + THF[m] <=> 5,10-methylenetetrahydrofolate[m] + H2O[m] + L-glycine[m]	0.0123034	0.0291573	-0.00689157	0.0554217	-0.00118626	0.0341922
r_0502	glycine hydroxymethyltransferase	L-serine[c] + THF[c] <=> 5,10-methylenetetrahydrofolate[c] + H2O[c] + L-glycine[c]	0.015	0.0242697	0.0133253	0.0298795	0.0135266	0.0200751
r_0501	glycine cleavage system	L-glycine[m] + NAD[m] + THF[m] => 5,10-methylenetetrahydrofolate[m] + ammonium[m] + carbon dioxide[m] + NADH[m]	0.00441011	0.0203371	0.000783133	0.0185783	0.000724638	0.0132582
r_0499	glycinamide ribotide transformylase	10-formyl-THF[c] + 5-phospho-ribosyl-glycineamide[c] => 5'-phosphoribosyl-N-formylglycineamide[c] + H+[c] + THF[c]	0.00355056	0.00876404	0.00144578	0.00395181	0.00179281	0.00477724
r_0492	glycerol-3-phosphate dehydrogenase (NAD)	dihydroxyacetone phosphate[m] + H+[m] + NADH[m] => glycerol 3-phosphate[m] + NAD[m]	0.0094382	0.0769663	0.0102169	0.0896386	0.010628	0.0703167
r_0491	glycerol-3-phosphate dehydrogenase (NAD)	dihydroxyacetone phosphate[c] + H+[c] + NADH[c] => glycerol 3-phosphate[c] + NAD[c]	0.0163483	0.0882022	0.0318072	0.152048	0.0180891	0.0853462
r_0490	glycerol-3-phosphate dehydrogenase (fad)	FAD[m] + glycerol 3-phosphate[m] => dihydroxyacetone phosphate[m] + FADH2[m]	0.00374719	0.0458427	0.0145542	0.105301	0.00270531	0.04219
r_0489	glycerol-3-phosphatase	glycerol 3-phosphate[c] + H2O[c] => glycerol[c] + phosphate[c]	0.0119101	0.105056	0.012506	0.137831	0.00853462	0.0960816
r_0488	glycerol kinase	ATP[c] + glycerol[c] => ADP[c] + glycerol 3-phosphate[c] + H+[c]	0.000876404	0.0276966	0.00204096	0.0392771	0.00115942	0.0292539
r_0487	glycerol dehydrogenase (NADP-dependent)	glycerol[c] + NADP(+)[c] => glycerone[c] + H+[c] + NADPH[c]	0.0211798	0.110112	0.0257831	0.146265	0.0209877	0.104133
r_0486	glyceraldehyde-3-phosphate dehydrogenase	glyceraldehyde 3-phosphate[c] + NAD[c] + phosphate[c] <=> 1,3-bisphospho-D-glycerate[c] + H+[c] + NADH[c]	0.61236	0.103371	0.812048	0.171084	1.03596	0.137413
r_0485	glutathione synthetase	ATP[c] + L-gamma-glutamyl-L-cysteine[c] + L-glycine[c] => ADP[c] + glutathione[c] + H+[c] + phosphate[c]	0.00158427	0.0276404	0.00188434	0.0383133	0.00166398	0.0289855
r_0483	glutathione peridoxase	2 glutathione[c] + hydrogen peroxide[c] <=> glutathione disulfide[c] + 2 H2O[c]	0.000503371	0.0088764	0.00053253	0.0107229	0.000118089	0.00464842
r_0481	glutathione oxidoreductase	glutathione disulfide[c] + H+[c] + NADPH[c] => 2 glutathione[c] + NADP(+)[c]	0.000503371	0.0088764	0.00053253	0.0107229	0.000118089	0.00464842
r_0479	glutamyl-tRNA synthetase	ATP[c] + L-glutamate[c] + tRNA(Glu)[c] => AMP[c] + diphosphate[c] + Glu-tRNA(Glu)[c]	0.00374157	4.71348e-05	0.0013253	1.67952e-05	0.00185722	2.33494e-05
r_0478	glutaminyl-tRNA synthetase	ATP[c] + L-glutamine[c] + tRNA(Gln)[c] => AMP[c] + diphosphate[c] + Gln-tRNA(Gln)[c]	0.00211236	2.66292e-05	0.000749398	9.49398e-06	0.0010467	1.32045e-05
r_0477	glutamine-fructose-6-phosphate transaminase	D-fructose 6-phosphate[c] + L-glutamine[c] => alpha-D-glucosamine 6-phosphate[c] + L-glutamate[c]	7.30337e-05	0.00172472	8.12048e-05	0.00181687	8.10521e-05	0.00181428
r_0476	glutamine synthetase	ammonium[c] + ATP[c] + L-glutamate[c] => ADP[c] + H+[c] + L-glutamine[c] + phosphate[c]	0.0713483	0.0955056	0.026747	0.0968675	0.0239399	0.064949
r_0475	glutaminase	H2O[c] + L-glutamine[c] => ammonium[c] + L-glutamate[c]	0.00147753	0.0370787	0.00339759	0.0722892	0.00181965	0.0428341
r_0473	glutamate-5-semialdehyde dehydrogenase	H+[c] + L-gamma-glutamyl phosphate[c] + NADPH[c] => L-glutamic 5-semialdehyde[c] + NADP(+)[c] + phosphate[c]	0.000492697	0.00240449	0.000448193	0.00243373	0.000300054	0.00172303
r_0472	glutamate synthase (NADH2)	2-oxoglutarate[c] + H+[c] + L-glutamine[c] + NADH[c] => 2 L-glutamate[c] + NAD[c]	0.00508427	0.035	0.006	0.0479518	0.00146538	0.033226
r_0471	glutamate dehydrogenase (NADP)	2-oxoglutarate[c] + ammonium[c] + H+[c] + NADPH[c] => H2O[c] + L-glutamate[c] + NADP(+)[c]	0.151124	0.196629	0.108193	0.395181	0.101986	0.325282
r_0470	glutamate dehydrogenase (NAD)	H2O[c] + L-glutamate[c] + NAD[c] => 2-oxoglutarate[c] + ammonium[c] + H+[c] + NADH[c]	0.0105618	0.154494	0.0351807	0.363855	0.0230274	0.307032
r_0469	glutamate decarboxylase	H+[c] + L-glutamate[c] => carbon dioxide[c] + gamma-aminobutyrate[c]	0.00414607	0.0439888	0.0121928	0.0971084	0.00432636	0.064949
r_0468	glutamate 5-kinase	ATP[c] + L-glutamate[c] => ADP[c] + L-gamma-glutamyl phosphate[c]	0.000492697	0.00240449	0.000448193	0.00243373	0.000300054	0.00172303
r_0467	glucose-6-phosphate isomerase	D-glucose 6-phosphate[c] <=> D-fructose 6-phosphate[c]	-0.758427	0.227528	-0.918072	0.46506	-0.891036	0.38701
r_0466	glucose 6-phosphate dehydrogenase	D-glucose 6-phosphate[c] + NADP(+)[c] => 6-O-phosphono-D-glucono-1,5-lactone[c] + H+[c] + NADPH[c]	0.679775	0.226966	0.872289	0.46506	0.848094	0.386473
r_0463	glucan 1,4-alpha-glucosidase	glycogen[c] + H2O[c] => D-glucose[c]	0.000702247	0.0202809	0.00113012	0.0325301	0.000869565	0.0232958
r_0462	geranyltranstransferase	geranyl diphosphate[c] + isopentenyl diphosphate[c] => farnesyl diphosphate[c] + diphosphate[c]	0.00185393	0.00142697	0.00284337	0.00245783	0.00381106	0.00151369
r_0460	gamma-glutamylcysteine synthetase	ATP[c] + L-cysteine[c] + L-glutamate[c] => ADP[c] + H+[c] + L-gamma-glutamyl-L-cysteine[c] + phosphate[c]	0.00158427	0.0276404	0.00188434	0.0383133	0.00166398	0.0289855
r_0454	fumarate reductase	FADH2[m] + fumarate[m] <=> FAD[m] + succinate[m]	0.0133708	0.0662921	0.0298795	0.126024	0.0146001	0.0687064
r_0453	dihydoorotic acid dehydrogenase	(S)-dihydroorotate[c] + fumarate[c] => orotate[c] + succinate[c]	0.00338764	0.00241011	0.00248193	0.00192771	0.00299517	0.00201825
r_0452	fumarase, cytoplasmic	fumarate[c] + H2O[c] <=> (S)-malate[c]	0.180337	0.088764	0.0392771	0.164096	0.0250671	0.108964
r_0451	fumarase	fumarate[m] + H2O[m] <=> (S)-malate[m]	0.240449	0.094382	0.590361	0.187952	0.853462	0.156736
r_0450	fructose-bisphosphate aldolase	D-fructose 1,6-bisphosphate[c] <=> dihydroxyacetone phosphate[c] + glyceraldehyde 3-phosphate[c]	-0.0094382	0.0921348	-0.0356627	0.164337	0.117552	0.149222
r_0449	fructose-bisphosphatase	D-fructose 1,6-bisphosphate[c] + H2O[c] => D-fructose 6-phosphate[c] + phosphate[c]	0.0170787	0.0741573	0.0443373	0.149639	0.0185722	0.0864198
r_0448	fructose-2,6-bisphosphate 2-phosphatase	beta-D-fructose 2,6-bisphosphate[c] + H2O[c] => D-fructose 6-phosphate[c] + phosphate[c]	0.00183146	0.0417416	0.00404819	0.0792771	0.00144928	0.0387547
r_0447	formate-tetrahydrofolate ligase	ATP[m] + formate[m] + THF[m] <=> 10-formyl-THF[m] + ADP[m] + phosphate[m]	-0.0183708	0.00769663	-0.00881928	0.0130843	-0.010628	0.00869565
r_0446	formate-tetrahydrofolate ligase	ATP[c] + formate[c] + THF[c] => 10-formyl-THF[c] + ADP[c] + phosphate[c]	0.00011573	0.00261236	0.000322892	0.00387952	8.31991e-05	0.00203972
r_0445	formate dehydrogenase	formate[c] + NAD[c] => carbon dioxide[c] + NADH[c]	0.00284831	0.00926966	0.00922892	0.0137349	0.0105207	0.00944713
r_0439	ubiquinol:ferricytochrome c reductase	2 ferricytochrome c[m] + 1.266 H+[m] + ubiquinol-6[m] => 2 ferrocytochrome c[m] + 2.532 H+[c] + ubiquinone-6[m]	3.01685	0.0752809	4.93976	0.0942169	7.46108	0.133119
r_0438	ferrocytochrome-c:oxygen oxidoreductase	ferrocytochrome c[m] + 1.266 H+[m] + 0.25 oxygen[m] => ferricytochrome c[m] + 0.633 H+[c] + 0.5 H2O[m]	6.01124	0.150562	9.87952	0.188434	14.9222	0.266237
r_0436	ferrochelatase	iron(2+)[m] + protoporphyrin[m] => ferroheme b[m] + 2 H+[m]	3.16292e-08	3.98876e-10	2.32048e-08	2.93976e-10	2.81267e-08	3.54267e-10
r_0373	farnesyltranstransferase	farnesyl diphosphate[c] + isopentenyl diphosphate[c] => geranylgeranyl diphosphate[c] + diphosphate[c]	3.92135e-05	4.94382e-07	2.81928e-05	3.56627e-07	0.000131508	1.65325e-06
r_0366	enolase	2-phospho-D-glyceric acid[c] <=> H2O[c] + phosphoenolpyruvate[c]	0.573034	0.124719	0.785542	0.195904	1.00913	0.164251
r_0364	dUTP diphosphatase	dUTP[c] + H2O[c] => diphosphate[c] + dUMP[c] + H+[c]	0.00308427	0.0417978	0.00450602	0.0640964	0.00411702	0.0502952
r_0363	dTMP kinase	ATP[c] + dTMP[c] => ADP[c] + dTDP[c]	0.00209551	0.0392135	0.00390361	0.0725301	0.00338164	0.0558239
r_0362	dolichyl-phosphate-mannose--protein mannosyltransferase	dolichyl D-mannosyl phosphate[er] => dolichyl phosphate[er] + H+[er] + mannan[er]	0.0340449	0.000428652	0.020747	0.000262651	0.0209877	0.000263553
r_0361	dolichyl-phosphate D-mannosyltransferase	dolichyl phosphate[c] + GDP-alpha-D-mannose[c] => dolichyl D-mannosyl phosphate[er] + GDP[c]	0.0340449	0.000428652	0.020747	0.000262651	0.0209877	0.000263553
r_0355	dimethylallyltranstransferase	isopentenyl diphosphate[c] + prenyl diphosphate(3-)[c] => diphosphate[c] + geranyl diphosphate[c]	0.00185393	0.00142697	0.00284337	0.00245783	0.00381106	0.00151369
r_0354	dihydroxyacetone kinase	ATP[c] + glycerone[c] => ADP[c] + dihydroxyacetone phosphate[c] + H+[c]	0.0211798	0.110112	0.0257831	0.146265	0.0209877	0.104133
r_0353	dihydroxy-acid dehydratase (2,3-dihydroxy-3-methylpentanoate)	(2R,3R)-2,3-dihydroxy-3-methylpentanoate[m] => (S)-3-methyl-2-oxopentanoate[m] + H2O[m]	0.0024382	0.0034382	0.00146747	0.00575904	0.00147611	0.00389694
r_0352	dihydroxy-acid dehydratase (2,3-dihydroxy-3-methylbutanoate)	(R)-2,3-dihydroxy-3-methylbutanoate[m] => 3-methyl-2-oxobutanoate[m] + H2O[m]	0.00983146	0.0052191	0.00761446	0.0135663	0.00633387	0.00746108
r_0349	dihydroorotase	(S)-dihydroorotate[c] + H2O[c] <=> H+[c] + N-carbamoyl-L-aspartate[c]	-0.00338764	0.00241011	-0.00248193	0.00192771	-0.00299517	0.00201825
r_0344	dihydrofolate reductase	dihydrofolic acid[c] + H+[c] + NADPH[c] => NADP(+)[c] + THF[c]	0.000304494	0.00241011	0.000211084	0.00192771	0.000254965	0.00201825
r_0330	deoxyguanylate kinase (dGMP:ATP)	ATP[c] + dGMP[c] <=> ADP[c] + dGDP[c]	0.00058427	0.0202809	0.000985542	0.0310843	0.000971551	0.0253892
r_0327	dCTP deaminase	dCTP[c] + H+[c] + H2O[c] => ammonium[c] + dUTP[c]	0.00140449	0.0287079	0.00171807	0.04	0.00148685	0.0302738
r_0326	dCMP deaminase	dCMP[c] + H+[c] + H2O[c] <=> ammonium[c] + dUMP[c]	-0.00113483	0.0288202	-0.00156627	0.04	-0.00125067	0.0303811
r_0317	cytochrome P450 lanosterol 14-alpha-demethylase (NADP)	2 H+[c] + lanosterol[c] + 3 NADPH[c] + 3 oxygen[c] => 4,4-dimethyl-5alpha-cholesta-8,14,24-trien-3beta-ol[c] + formate[c] + 4 H2O[c] + 3 NADP(+)[c]	0.000865169	0.000532022	0.00139518	0.00120241	0.00179281	0.000568975
r_0313	cysteinyl-tRNA synthetase	ATP[c] + L-cysteine[c] + tRNA(Cys)[c] => AMP[c] + Cys-tRNA(Cys)[c] + diphosphate[c]	0.000573034	7.19101e-06	0.000202651	2.57831e-06	0.000283414	3.56951e-06
r_0312	cysteine synthase	hydrogen sulfide[c] + O-acetyl-L-serine[c] => acetate[c] + H+[c] + L-cysteine[c]	0.000156742	0.00246629	0.000279518	0.00453012	0.000116479	0.00230811
r_0311	cystathionine gamma-synthase	L-cysteine[c] + O-acetyl-L-homoserine[c] => acetate[c] + H+[c] + L-cystathionine[c]	5.67416e-05	0.00128652	0.000112048	0.00208916	7.94418e-05	0.00132582
r_0309	cystathionine beta-synthase	L-homocysteine[c] + L-serine[c] => H2O[c] + L-cystathionine[c]	0.00257303	0.0358427	0.00260241	0.0453012	0.00271068	0.0448739
r_0308	cystathionine b-lyase	H2O[c] + L-cystathionine[c] => ammonium[c] + L-homocysteine[c] + pyruvate[c]	0.00203371	0.0358427	0.00243373	0.0453012	0.00244767	0.0448739
r_0307	CTP synthase (NH3)	ammonium[c] + ATP[c] + UTP[c] => ADP[c] + CTP[c] + 2 H+[c] + phosphate[c]	0.00229213	0.00212921	0.00162892	0.00145301	0.00205046	0.00189479
r_0306	CTP synthase (glutamine)	ATP[c] + H2O[c] + L-glutamine[c] + UTP[c] => ADP[c] + CTP[c] + 2 H+[c] + L-glutamate[c] + phosphate[c]	4.02247e-05	0.000898876	3.08434e-05	0.000546988	1.44391e-05	0.000488459
r_0304	coproporphyrinogen oxidase (O2 required)	coproporphyrinogen III[c] + 2 H+[c] + oxygen[c] => 2 carbon dioxide[c] + 2 H2O[c] + protoporphyrinogen[c]	3.16292e-08	3.98876e-10	2.32048e-08	2.93976e-10	2.81267e-08	3.54267e-10
r_0303	citrate to cis-aconitate(3-), cytoplasmic	citrate[c] <=> cis-aconitate[c] + H2O[c]	0.142697	0.116854	0.053494	0.195904	0.0349436	0.184112
r_0302	citrate to cis-aconitate(3-)	citrate[m] <=> cis-aconitate[m] + H2O[m]	0.246067	0.0904494	0.571084	0.204096	0.842727	0.189479
r_0301	citrate synthase, peroxisomal	acetyl-CoA[p] + H2O[p] + oxaloacetate[p] => citrate[p] + coenzyme A[p] + H+[p]	0.0139888	0.0550562	0.0186506	0.066747	0.0128824	0.0498121
r_0300	citrate synthase	acetyl-CoA[m] + H2O[m] + oxaloacetate[m] => citrate[m] + coenzyme A[m] + H+[m]	0.392135	0.135393	0.66506	0.206024	0.891036	0.154589
r_0280	cis-aconitate(3-) to isocitrate	cis-aconitate[m] + H2O[m] <=>	0.246067	0.0904494	0.571084	0.204096	0.842727	0.189479
r_0279	chorismate synthase	5-O-(1-carboxyvinyl)-3-phosphoshikimic acid[c] => chorismate[c] + phosphate[c]	0.00443258	0.00331461	0.0019494	0.00383133	0.00240472	0.00319914
r_0278	chorismate mutase	chorismate[c] => prephenate[c]	0.00333146	0.00114607	0.00129157	0.00180723	0.00170692	0.00140633
r_0274	choline phosphate cytididyltransferase	choline phosphate[c] + CTP[c] + H+[c] => CDP-choline[c] + diphosphate[c]	0.00747191	0.05	0.0117108	0.0790361	0.00724638	0.0505099
r_0273	choline kinase	ATP[c] + choline[c] => ADP[c] + choline phosphate[c] + H+[c]	0.00747191	0.05	0.0117108	0.0790361	0.00724638	0.0505099
r_0256	catalase	2 hydrogen peroxide[p] => 2 H2O[p] + oxygen[p]	0.00685393	0.0249438	0.00961446	0.033012	0.0064949	0.0239936
r_0255	catalase	2 hydrogen peroxide[c] => 2 H2O[c] + oxygen[c]	0.00088764	0.0116854	0.0012506	0.0172048	0.000327966	0.00767579
r_0254	carnitine O-acetyltransferase	coenzyme A[m] + O-acetylcarnitine[m] => (R)-carnitine[m] + acetyl-CoA[m]	0.0189326	0.102247	0.0250602	0.148434	0.0154589	0.100913
r_0253	carnitine O-acetyltransferase	(R)-carnitine[p] + acetyl-CoA[p] => coenzyme A[p] + O-acetylcarnitine[p]	0.00152247	0.0186517	0.00183133	0.0240723	0.000670961	0.012292
r_0252	carnitine O-acetyltransferase	(R)-carnitine[c] + acetyl-CoA[c] => coenzyme A[c] + O-acetylcarnitine[c]	0.0173596	0.101124	0.023253	0.146747	0.0147611	0.099839
r_0250	carbamoyl-phosphate synthase (glutamine-hydrolysing)	2 ATP[c] + bicarbonate[c] + H2O[c] + L-glutamine[c] => 2 ADP[c] + carbamoyl phosphate[c] + 2 H+[c] + L-glutamate[c] + phosphate[c]	0.0444944	0.0724719	0.00544578	0.0194217	0.00692432	0.0192163
r_0244	C-s24 sterol reductase	ergosta-5,7,22,24(28)-tetraen-3beta-ol[er] + H+[er] + NADPH[er] => ergosterol[er] + NADP(+)[er]	0.000820225	0.000224157	0.00124819	0.000387952	0.0017445	0.000252281
r_0243	C-8 sterol isomerase	fecosterol[c] => episterol[c]	0.000831461	0.000336517	0.00126988	0.000578313	0.00175523	0.000339238
r_0242	C-5 sterol desaturase	episterol[c] + H+[c] + NADPH[c] + oxygen[c] => ergosta-5,7,24(28)-trien-3beta-ol[c] + 2 H2O[c] + NADP(+)[c]	0.000820225	0.000271348	0.00125783	0.000489157	0.00174987	0.000285561
r_0241	C-4 sterol methyl oxidase (4,4-dimethylzymosterol)	14-demethyllanosterol[c] + 3 H+[c] + 3 NADPH[c] + 3 oxygen[c] => 4beta-methylzymosterol-4alpha-carboxylic acid[c] + 4 H2O[c] + 3 NADP(+)[c]	0.000859551	0.000495506	0.00139277	0.00119036	0.00178207	0.000521202
r_0240	C-4 methyl sterol oxidase	H+[c] + NADPH[c] + oxygen[c] + zymosterol intermediate 1b[c] => H2O[c] + NADP(+)[c] + zymosterol intermediate 1c[c]	0.000859551	0.000495506	0.00139277	0.00119036	0.00178207	0.000521202
r_0239	C-4 methyl sterol oxidase	H+[c] + NADPH[c] + oxygen[c] + zymosterol intermediate 1a[c] => 2 H2O[c] + NADP(+)[c] + zymosterol intermediate 1b[c]	0.000859551	0.000495506	0.00139277	0.00119036	0.00178207	0.000521202
r_0238	C-4 methyl sterol oxidase	4alpha-methylzymosterol[c] + H+[c] + NADPH[c] + oxygen[c] => H2O[c] + NADP(+)[c] + zymosterol intermediate 1a[c]	0.000859551	0.000495506	0.00139277	0.00119036	0.00178207	0.000521202
r_0237	C-3 sterol keto reductase (zymosterol)	H+[c] + NADPH[c] + zymosterol intermediate 2[c] => NADP(+)[c] + zymosterol[c]	0.000859551	0.000495506	0.00139277	0.00119036	0.00178207	0.000521202
r_0236	C-3 sterol keto reductase (4-methylzymosterol)	3-dehydro-4-methylzymosterol[c] + H+[c] + NADPH[c] => 4alpha-methylzymosterol[c] + NADP(+)[c]	0.000859551	0.000495506	0.00139277	0.00119036	0.00178207	0.000521202
r_0235	C-3 sterol dehydrogenase (4-methylzymosterol)	4beta-methylzymosterol-4alpha-carboxylic acid[c] + NAD[c] => 3-dehydro-4-methylzymosterol[c] + carbon dioxide[c] + H+[c] + NADH[c]	0.000859551	0.000495506	0.00139277	0.00119036	0.00178207	0.000521202
r_0234	C-3 sterol dehydrogenase	NADP(+)[c] + zymosterol intermediate 1c[c] => carbon dioxide[c] + H+[c] + NADPH[c] + zymosterol intermediate 2[c]	0.000859551	0.000495506	0.00139277	0.00119036	0.00178207	0.000521202
r_0233	C-22 sterol desaturase (NADP)	ergosta-5,7,24(28)-trien-3beta-ol[c] + H+[c] + NADPH[c] + oxygen[c] => ergosta-5,7,22,24(28)-tetraen-3beta-ol[c] + 2 H2O[c] + NADP(+)[c]	0.000820225	0.000271348	0.00125783	0.000489157	0.00174987	0.000285561
r_0231	C-14 sterol reductase	4,4-dimethyl-5alpha-cholesta-8,14,24-trien-3beta-ol[c] + H+[c] + NADPH[c] => 14-demethyllanosterol[c] + NADP(+)[c]	0.000865169	0.000532022	0.00139518	0.00120241	0.00179281	0.000568975
r_0227	ATPase, cytosolic	ATP[c] + H2O[c] => ADP[c] + H+[e] + phosphate[c]	0.00747191	0.0589888	0.0250602	0.102892	0.0155663	0.0730005
r_0226	ATP synthase	ADP[m] + 3 H+[c] + phosphate[m] => ATP[m] + 2 H+[m] + H2O[m]	7.41573	0.290449	12.0241	0.438554	18.3038	0.424047
r_0225	ATP phosphoribosyltransferase	ATP[c] + PRPP[c] => 5-phosphoribosyl-ATP[c] + diphosphate[c]	0.00160112	0.00382584	0.000624096	0.00257831	0.000837359	0.00275362
r_0222	ATP adenylyltransferase	ADP[c] + ATP[c] + H+[c] => P(1),P(4)-bis(5'-adenosyl) tetraphosphate[c] + phosphate[c]	0.00175843	0.0414045	0.00313253	0.0701205	0.000756844	0.0270531
r_0220	Aspartyl-tRNA synthetase	ATP[c] + L-aspartate[c] + tRNA(Asp)[c] => AMP[c] + Asp-tRNA(Asp)[c] + diphosphate[c]	0.0032191	4.05618e-05	0.00113976	1.44337e-05	0.0015942	2.00751e-05
r_0219	aspartate-semialdehyde dehydrogenase	4-phospho-L-aspartate[c] + H+[c] + NADPH[c] => L-aspartate 4-semialdehyde[c] + NADP(+)[c] + phosphate[c]	0.0103371	0.032191	0.00693976	0.0375904	0.00601181	0.0253355
r_0218	aspartate transaminase	2-oxoglutarate[p] + L-aspartate[p] <=> L-glutamate[p] + oxaloacetate[p]	-0.000780899	0.0111798	-0.00198795	0.0166506	-0.00181428	0.0132582
r_0217	aspartate transaminase	L-glutamate[m] + oxaloacetate[m] => 2-oxoglutarate[m] + L-aspartate[m]	1.24157	0.388202	1.43855	0.696386	2.92539	0.64949
r_0216	aspartate transaminase	2-oxoglutarate[c] + L-aspartate[c] <=> L-glutamate[c] + oxaloacetate[c]	1.17416	0.388202	1.41687	0.691566	2.90392	0.64949
r_0215	aspartate kinase	ATP[c] + L-aspartate[c] => 4-phospho-L-aspartate[c] + ADP[c]	0.0103371	0.032191	0.00693976	0.0375904	0.00601181	0.0253355
r_0214	aspartate carbamoyltransferase	carbamoyl phosphate[c] + L-aspartate[c] => H+[c] + N-carbamoyl-L-aspartate[c] + phosphate[c]	0.00338764	0.00241011	0.00248193	0.00192771	0.00299517	0.00201825
r_0212	Asparaginyl-tRNA synthetase	ATP[c] + L-asparagine[c] + tRNA(Asn)[c] => AMP[c] + Asn-tRNA(Asn)[c] + diphosphate[c]	0.00147753	1.85955e-05	0.000522892	6.62651e-06	0.000730005	9.17874e-06
r_0211	asparagine synthase (glutamine-hydrolysing)	ATP[c] + H2O[c] + L-aspartate[c] + L-glutamine[c] => AMP[c] + diphosphate[c] + H+[c] + L-asparagine[c] + L-glutamate[c]	0.00278652	0.0214045	0.00229639	0.0320482	0.00216318	0.02292
r_0209	arginyl-tRNA synthetase	ATP[c] + L-arginine[c] + tRNA(Arg)[c] => AMP[c] + Arg-tRNA(Arg)[c] + diphosphate[c]	0.004	5.03933e-05	0.00141687	1.79518e-05	0.00198068	2.49597e-05
r_0208	argininosuccinate synthase	ATP[c] + L-aspartate[c] + L-citrulline[c] <=> (N(omega)-L-arginino)succinic acid[c] + AMP[c] + diphosphate[c] + H+[c]	0.0410674	0.0724719	0.00296386	0.0193494	0.00390768	0.0191626
r_0207	argininosuccinate lyase	(N(omega)-L-arginino)succinic acid[c] <=> fumarate[c] + L-arginine[c]	0.0410674	0.0724719	0.00296386	0.0193494	0.00390768	0.0191626
r_0206	arginase	H2O[c] + L-arginine[c] => ornithine[c] + urea[c]	0.0370787	0.0724719	0.00153012	0.0193253	0.00186795	0.019109
r_0204	Ap4A hydrolase	H2O[c] + P(1),P(4)-bis(5'-adenosyl) tetraphosphate[c] <=> 2 ADP[c] + 2 H+[c]	0.00175843	0.0414045	0.00313253	0.0701205	0.000756844	0.0270531
r_0203	anthranilate synthase	chorismate[c] + L-glutamine[c] => anthranilate[c] + H+[c] + L-glutamate[c] + pyruvate[c]	0.00091573	0.0018764	0.000445783	0.00205301	0.000531938	0.00178744
r_0202	anthranilate phosphoribosyltransferase	anthranilate[c] + PRPP[c] => diphosphate[c] + N-(5-phospho-beta-D-ribosyl)anthranilate[c]	0.00091573	0.0018764	0.000445783	0.00205301	0.000531938	0.00178744
r_0201	Aminobutyraldehyde dehydrogenase	4-aminobutanal[m] + H2O[m] + NAD[m] => gamma-aminobutyrate[m] + 2 H+[m] + NADH[m]	0.0601124	0.25618	0.239036	0.633735	0.0901771	0.349436
r_0195	alpha,alpha-trehalose-phosphate synthase (UDP-forming)	D-glucose 6-phosphate[c] + UDP-D-glucose[c] => alpha,alpha-trehalose 6-phosphate[c] + H+[c] + UDP[c]	0.00825843	0.0297191	0.00746988	0.0479518	0.00590446	0.0300054
r_0194	alpha,alpha-trehalase	H2O[c] + trehalose[c] => 2 D-glucose[c]	0.000419101	0.0121348	0.000942169	0.0235422	0.000389157	0.012292
r_0193	alpha,alpha-trehalase	H2O[v] + trehalose[v] => 2 D-glucose[v]	0.00205056	0.0271348	0.00301205	0.0416867	0.00195921	0.0274289
r_0191	allophanate hydrolase	3 H+[c] + H2O[c] + urea-1-carboxylic acid[c] => 2 ammonium[c] + 2 carbon dioxide[c]	0.000235393	0.00629213	0.00116867	0.0170602	0.000355341	0.00665593
r_0187	aldehyde dehydrogenase (tryptophol, NAD)	H+[m] + indol-3-ylacetaldehyde[m] + NADH[m] => NAD[m] + tryptophol[m]	3.96629e-05	0.000904494	4.36145e-05	0.00102892	1.80891e-05	0.000601181
r_0186	aldehyde dehydrogenase (tryptophol, NAD)	H+[c] + indol-3-ylacetaldehyde[c] + NADH[c] => NAD[c] + tryptophol[c]	4.25281e-06	0.000300562	0.000100482	0.00155181	2.22759e-05	0.000665593
r_0184	aldehyde dehydrogenase (isobutyl alcohol, NADP)	H+[c] + isobutyraldehyde[c] + NADPH[c] => isobutanol[c] + NADP(+)[c]	4.62921e-05	0.00134831	4.86747e-05	0.00172289	2.31347e-05	0.000907139
r_0183	aldehyde dehydrogenase (isobutyl alcohol, NAD)	H+[m] + isobutyraldehyde[m] + NADH[m] => isobutanol[m] + NAD[m]	8.14607e-06	0.000578652	0.000284337	0.00392771	0.00013956	0.0024423
r_0182	aldehyde dehydrogenase (isobutyl alcohol, NAD)	H+[c] + isobutyraldehyde[c] + NADH[c] => isobutanol[c] + NAD[c]	5.67416e-05	0.00152247	0.000227711	0.00339759	1.15405e-05	0.000360709
r_0181	aldehyde dehydrogenase (isoamyl alcohol, NADP)	3-methylbutanal[c] + H+[c] + NADPH[c] => isoamylol[c] + NADP(+)[c]	2.60674e-05	0.000921348	5.06024e-05	0.00140964	1.73376e-05	0.000730005
r_0180	aldehyde dehydrogenase (isoamyl alcohol, NAD)	3-methylbutanal[m] + H+[m] + NADH[m] => isoamylol[m] + NAD[m]	1.30337e-05	0.000651685	0.000143133	0.00240964	8.05153e-05	0.00162104
r_0179	aldehyde dehydrogenase (isoamyl alcohol, NAD)	3-methylbutanal[c] + H+[c] + NADH[c] => isoamylol[c] + NAD[c]	2.97753e-05	0.000938202	0.000568675	0.00421687	6.87064e-05	0.00152442
r_0175	aldehyde dehydrogenase (acetylaldehyde, NADP)	acetaldehyde[m] + H2O[m] + NADP(+)[m] => acetate[m] + 2 H+[m] + NADPH[m]	0.0001	0.00182584	9.3012e-05	0.00201687	9.50081e-05	0.00196457
r_0174	aldehyde dehydrogenase (acetylaldehyde, NAD)	acetaldehyde[m] + H2O[m] + NAD[m] => acetate[m] + 2 H+[m] + NADH[m]	0.00179775	0.022191	0.0118795	0.0819277	0.00676329	0.0692432
r_0173	aldehyde dehydrogenase (acetaldehyde, NADP)	acetaldehyde[c] + H2O[c] + NADP(+)[c] => acetate[c] + 2 H+[c] + NADPH[c]	0.00177528	0.025618	0.00804819	0.0624096	0.00654858	0.0491143
r_0172	aldehyde dehydrogenase (3-aminopropanal, NAD)	3-aminopropanal[c] + H2O[c] + NAD[c] => beta-alanine[c] + 2 H+[c] + NADH[c]	4.30899e-05	0.000938202	5.42169e-05	0.00120964	1.77134e-05	0.000585078
r_0168	aldehyde dehydrogenase (2-methylbutanol, NADP)	2-methylbutanal[c] + H+[c] + NADPH[c] => 2-methylbutanol[c] + NADP(+)[c]	2.82584e-05	0.00091573	6.12048e-05	0.00165783	2.9898e-05	0.00099839
r_0167	aldehyde dehydrogenase (2-methylbutanol, NAD)	2-methylbutanal[m] + H+[m] + NADH[m] => 2-methylbutanol[m] + NAD[m]	4.04494e-05	0.00111798	4.14458e-05	0.00139036	4.74503e-05	0.00123994
r_0166	aldehyde dehydrogenase (2-methylbutanol, NAD)	2-methylbutanal[c] + H+[c] + NADH[c] => 2-methylbutanol[c] + NAD[c]	4.5e-05	0.00120225	0.000157831	0.00272289	5.68975e-05	0.00135802
r_0165	mitochondrial alcohol dehydrogenase	acetaldehyde[m] + H+[m] + NADH[m] => ethanol[m] + NAD[m]	0.00261798	0.0392135	0.00609639	0.0766265	0	0
r_0163	alcohol dehydrogenase (ethanol to acetaldehyde)	ethanol[c] + NAD[c] => acetaldehyde[c] + H+[c] + NADH[c]	0.00261798	0.0392135	0.0059759	0.0756627	0	0
r_0157	alanyl-tRNA synthetase	ATP[c] + L-alanine[c] + tRNA(Ala)[c] => Ala-tRNA(Ala)[c] + AMP[c] + diphosphate[c]	0.00629213	7.92135e-05	0.0022241	2.81928e-05	0.00311326	3.91841e-05
r_0154	adenylyl-sulfate kinase	5'-adenylyl sulfate[c] + ATP[c] => 3'-phospho-5'-adenylyl sulfate[c] + ADP[c] + H+[c]	0.00410674	0.0409551	0.0238554	0.10506	0.00462158	0.0499195
r_0153	adenylosuccinate synthase	GTP[c] + IMP[c] + L-aspartate[c] => adenylo-succinate[c] + GDP[c] + 2 H+[c] + phosphate[c]	0.00567416	0.0464607	0.00684337	0.0773494	0.00484702	0.0485239
r_0152	adenylosuccinate lyase	adenylo-succinate[c] <=> AMP[c] + fumarate[c]	0.00567416	0.0464607	0.00684337	0.0773494	0.00484702	0.0485239
r_0151	adenylosuccinate lyase (AICAR)	5'-phosphoribosyl-4-(N-succinocarboxamide)-5-aminoimidazole[c] => AICAR[c] + fumarate[c]	0.00429213	0.0105618	0.00255422	0.00414458	0.00322061	0.00513151
r_0150	adenylate kinase (GTP)	AMP[m] + GTP[m] <=> ADP[m] + GDP[m]	0.00161236	0.0343258	0.00164819	0.0440964	0.00139023	0.0327429
r_0149	adenylate kinase	AMP[m] + ATP[m] => 2 ADP[m]	0.0048764	0.061236	0.00749398	0.0884337	0.00432636	0.0654858
r_0148	adenylate kinase	AMP[c] + ATP[c] => 2 ADP[c]	0.33427	0.214607	0.250602	0.33253	0.20934	0.217928
r_0147	adenylate cyclase	ATP[c] => 3',5'-cyclic AMP[c] + diphosphate[c]	0.00023427	0.0117416	0.00245783	0.0479518	0.000880301	0.0227053
r_0145	adenosylmethionine decarboxylase	H+[c] + S-adenosyl-L-methionine[c] => carbon dioxide[c] + S-adenosylmethioninamine[c]	0.000223596	0.00223596	0.000513253	0.00472289	0.000197531	0.00221149
r_0144	adenosylhomocysteinase	H2O[c] + S-adenosyl-L-homocysteine[c] => adenosine[c] + L-homocysteine[c]	0.00595506	0.0266854	0.010506	0.0416867	0.00821256	0.0261406
r_0143	adenosine monophosphate deaminase	AMP[c] + H+[c] + H2O[c] => ammonium[c] + IMP[c]	0.00239326	0.0452247	0.00440964	0.0759036	0.00243156	0.0474503
r_0142	adenosine kinase	adenosine[c] + ATP[c] => ADP[c] + AMP[c] + H+[c]	0.00547191	0.0248315	0.00961446	0.0392771	0.00772947	0.0244767
r_0140	adenosine deaminase	adenosine[c] + H+[c] + H2O[c] => ammonium[c] + inosine[c]	0.000510674	0.0101685	0.000896386	0.0147952	0.000500805	0.00966184
r_0139	adenine phosphoribosyltransferase	adenine[c] + PRPP[c] => AMP[c] + diphosphate[c]	0.000219101	0.00220787	0.000462651	0.00448193	0.000186259	0.00213634
r_0138	adenine deaminase	adenine[c] + H+[c] + H2O[c] => ammonium[c] + hypoxanthine[c]	4.93258e-06	0.000348876	5.13253e-05	0.00147229	1.11648e-05	0.000558239
r_0135	acyl-CoA:sterol acyltransferase (palmitoleoyl-CoA:zymosterol), ER membrane	palmitoleoyl-CoA(4-)[erm] + zymosterol[erm] <=> coenzyme A[erm] + zymosteryl palmitoleate[erm]	1.60674e-05	0.000401124	4.19277e-05	0.000792771	7.8905e-06	0.000271605
r_0134	acyl-CoA:sterol acyltransferase (palmitoleoyl-CoA:lanosterol), ER membrane	palmitoleoyl-CoA(4-)[erm] + lanosterol[erm] <=> coenzyme A[erm] + lanosteryl palmitoleate[erm]	1.20225e-05	0.000347753	1.52771e-05	0.000481928	9.66184e-06	0.000311863
r_0133	acyl-CoA:sterol acyltransferase (palmitoleoyl-CoA:fecosterol), ER membrane	palmitoleoyl-CoA(4-)[erm] + fecosterol[erm] <=> coenzyme A[erm] + fecosteryl palmitoleate[erm]	4.01685e-06	0.000200562	5.9759e-05	0.000944578	4.82018e-06	0.000216855
r_0132	acyl-CoA:sterol acyltransferase (palmitoleoyl-CoA:ergosterol), ER membrane	palmitoleoyl-CoA(4-)[erm] + ergosterol[erm] <=> coenzyme A[erm] + ergosteryl palmitoleate[erm]	6.01124e-06	0.000246067	8.91566e-06	0.000363855	2.7912e-06	0.00015781
r_0131	acyl-CoA:sterol acyltransferase (palmitoleoyl-CoA:episterol), ER membrane	palmitoleoyl-CoA(4-)[erm] + episterol[erm] <=> coenzyme A[erm] + episteryl palmitoleate[erm]	1.00562e-05	0.000317416	1.47711e-05	0.00046747	4.27268e-06	0.000213634
r_0130	acyl-CoA:sterol acyltransferase (oleoyl-CoA:zymosterol), ER membrane	oleoyl-CoA[erm] + zymosterol[erm] <=> coenzyme A[erm] + zymosteryl oleate[erm]	0.00283708	0.0405618	0.00250602	0.0481928	0.00304348	0.0435319
r_0129	acyl-CoA:sterol acyltransferase (oleoyl-CoA:lanosterol), ER membrane	oleoyl-CoA[erm] + lanosterol[erm] <=> coenzyme A[erm] + lanosteryl oleate[erm]	0.00191011	0.0282022	0.00253012	0.0484337	0.0015781	0.0307568
r_0128	acyl-CoA:sterol acyltransferase (oleoyl-CoA:fecosterol), ER membrane	oleoyl-CoA[erm] + fecosterol[erm] <=> coenzyme A[erm] + fecosteryl oleate[erm]	0.00154494	0.0301124	0.00255422	0.0484337	0.00114332	0.0268384
r_0127	acyl-CoA:sterol acyltransferase (oleoyl-CoA:ergosterol), ER membrane	oleoyl-CoA[erm] + ergosterol[erm] <=> coenzyme A[erm] + ergosteryl oleate[erm]	0.00061236	0.0186517	0.00171566	0.040241	0.000767579	0.0219002
r_0126	acyl-CoA:sterol acyltransferase (oleoyl-CoA:episterol), ER membrane	oleoyl-CoA[erm] + episterol[erm] <=> coenzyme A[erm] + episteryl oleate[erm]	0.00166292	0.031236	0.00298795	0.0421687	0.0031723	0.0346216
r_0125	acyl-CoA oxidase (tetradecanoyl-CoA)	myristoyl-CoA[p] + oxygen[p] => hydrogen peroxide[p] + trans-tetradec-2-enoyl-CoA[p]	0.00132022	0.00578652	0.00218554	0.00908434	0.00134192	0.00590446
r_0124	acyl-CoA oxidase (octadecanoyl-CoA)	oxygen[p] + stearoyl-CoA[p] => hydrogen peroxide[p] + trans-octadec-2-enoyl-CoA[p]	0.000374719	0.00280899	0.000749398	0.00489157	0.000426731	0.00302738
r_0123	acyl-CoA oxidase (hexadecanoyl-CoA)	oxygen[p] + palmitoyl-CoA[p] => hexadec-2-enoyl-CoA[p] + hydrogen peroxide[p]	0.00132022	0.00578652	0.00218554	0.00908434	0.00134192	0.00590446
r_0122	acyl-CoA oxidase (hexacosanoyl-CoA)	hexacosanoyl-CoA[p] + oxygen[p] => hydrogen peroxide[p] + trans-hexacos-2-enoyl-CoA[p]	9.10112e-05	0.0012191	0.000205542	0.00223373	6.92432e-05	0.00102523
r_0121	acyl-CoA oxidase (dodecanoyl-CoA)	lauroyl-CoA[p] + oxygen[p] => hydrogen peroxide[p] + trans-dodec-2-enoyl-CoA[p]	0.00132022	0.00578652	0.00218554	0.00908434	0.00134192	0.00590446
r_0120	acyl-CoA oxidase (decanoyl-CoA)	decanoyl-CoA[p] + oxygen[p] => hydrogen peroxide[p] + trans-dec-2-enoyl-CoA[p]	0.00156742	0.00623596	0.00195181	0.00785542	0.00143854	0.00585078
r_0118	acteylornithine transaminase	2-acetamido-5-oxopentanoate[m] + L-glutamate[m] => 2-oxoglutarate[m] + N(2)-acetyl-L-ornithine[m]	0.00848315	0.00524157	0.00356627	0.00686747	0.00435856	0.00451959
r_0115	acetylglutamate kinase	ATP[m] + N-acetyl-L-glutamate[m] => ADP[m] + N-acetyl-L-gamma-glutamyl phosphate[m]	0.00848315	0.00524157	0.00356627	0.00686747	0.00435856	0.00451959
r_0113	acetyl-CoA synthetase	acetate[m] + ATP[m] + coenzyme A[m] => acetyl-CoA[m] + AMP[m] + diphosphate[m]	0.00646067	0.0702247	0.00913253	0.0987952	0.00568975	0.0730005
r_0112	acetyl-CoA synthetase	acetate[c] + ATP[c] + coenzyme A[c] => acetyl-CoA[c] + AMP[c] + diphosphate[c]	0.122472	0.0882022	0.0438554	0.0831325	0.057971	0.0692432
r_0111	acetyl-CoA hydrolase	acetyl-CoA[m] + H2O[m] => acetate[m] + coenzyme A[m] + H+[m]	0.00181461	0.0248876	0.0119277	0.0814458	0.00253892	0.0459474
r_0109	acetyl-CoA carboxylase, reaction	acetyl-CoA[c] + ATP[c] + bicarbonate[c] => ADP[c] + H+[c] + malonyl-CoA[c] + phosphate[c]	0.154494	0.0674157	0.240482	0.107711	0.306495	0.0724638
r_0107	acetyl-CoA C-acyltransferase (decanoyl-CoA)	3-oxolauroyl-CoA[p] + coenzyme A[p] => acetyl-CoA[p] + decanoyl-CoA[p]	0.00157865	0.00623596	0.00262651	0.00985542	0.00162104	0.00638755
r_0106	acetyl-CoA C-acyltransferase (octanoyl-CoA)	3-oxodecanoyl-CoA[p] + coenzyme A[p] => acetyl-CoA[p] + octanoyl-CoA[p]	0.00188764	0.00685393	0.00250602	0.00910843	0.00173913	0.0064949
r_0105	acetyl-CoA C-acyltransferase (lauroyl-CoA)	3-oxotetradecanoyl-CoA[p] + coenzyme A[p] => acetyl-CoA[p] + lauroyl-CoA[p]	0.00132022	0.00578652	0.00218554	0.00908434	0.00134192	0.00590446
r_0103	acetyl-CoA C-acetyltransferase	2 acetyl-CoA[c] => acetoacetyl-CoA[c] + coenzyme A[c]	0.000401124	0.00197191	0.000778313	0.00419277	0.000382716	0.00231884
r_0102	acetyl-CoA C-acyltransferase (myristoyl-CoA)	3-oxopalmitoyl-CoA[p] + coenzyme A[p] => acetyl-CoA[p] + myristoyl-CoA[p]	0.00132022	0.00578652	0.00218554	0.00908434	0.00134192	0.00590446
r_0101	acetyl-CoA C-acyltransferase (tetracosanoyl-CoA)	3-oxohexacosanoyl-CoA[p] + coenzyme A[p] => acetyl-CoA[p] + tetracosanoyl-CoA[p]	9.10112e-05	0.0012191	0.000205542	0.00223373	6.92432e-05	0.00102523
r_0100	acetyl-CoA C-acyltransferase (palmitoyl-CoA)	3-oxooctadecanoyl-CoA[p] + coenzyme A[p] => acetyl-CoA[p] + palmitoyl-CoA[p]	0.000374719	0.00280899	0.000749398	0.00489157	0.000426731	0.00302738
r_0097	acetolactate synthase	H+[m] + 2 pyruvate[m] => 2-acetyllactic acid[m] + carbon dioxide[m]	0.00983146	0.0052191	0.00761446	0.0135663	0.00633387	0.00746108
r_0096	acetohydroxy acid isomeroreductase	2-acetyllactic acid[m] + H+[m] + NADPH[m] => (R)-2,3-dihydroxy-3-methylbutanoate[m] + NADP(+)[m]	0.00983146	0.0052191	0.00761446	0.0135663	0.00633387	0.00746108
r_0095	acetaldehyde condensation	2 acetaldehyde[c] => (R)-acetoin[c]	5.61798e-05	0.00155618	0.00102892	0.00681928	0.000101986	0.00211487
r_0091	6-phosphogluconolactonase	6-O-phosphono-D-glucono-1,5-lactone[c] + H2O[c] => 6-phospho-D-gluconate[c] + H+[c]	0.679775	0.226966	0.872289	0.46506	0.848094	0.386473
r_0090	6-phosphofructo-2-kinase	ATP[c] + D-fructose 6-phosphate[c] => ADP[c] + beta-D-fructose 2,6-bisphosphate[c] + H+[c]	0.00183146	0.0417416	0.00404819	0.0792771	0.00144928	0.0387547
r_0087	5-methylthioribose-1-phosphate isomerase	S-methyl-5-thio-alpha-D-ribose 1-phosphate[c] <=> S-methyl-5-thio-D-ribulose 1-phosphate[c]	0.000223596	0.00223596	0.000513253	0.00472289	0.000197531	0.00221149
r_0086	5-methylthio-5-deoxy-D-ribulose 1-phosphate dehydratase	S-methyl-5-thio-D-ribulose 1-phosphate[c] => 5-(methylsulfanyl)-2,3-dioxopentyl phosphate[c] + H2O[c]	0.000223596	0.00223596	0.000513253	0.00472289	0.000197531	0.00221149
r_0081	5-aminolevulinate synthase	H+[m] + L-glycine[m] + succinyl-CoA[m] => 5-aminolevulinate[m] + carbon dioxide[m] + coenzyme A[m]	2.52809e-07	3.19101e-09	1.85783e-07	2.35422e-09	2.25443e-07	2.83414e-09
r_0080	5,10-methylenetetrahydrofolate reductase (NADPH)	5,10-methylenetetrahydrofolate[c] + 2 H+[c] + NADPH[c] => 5-methyltetrahydrofolate[c] + NADP(+)[c]	0.00539326	0.0148876	0.00881928	0.0284337	0.00751476	0.0174987
r_0079	5'-phosphoribosylformyl glycinamidine synthetase	5'-phosphoribosyl-N-formylglycineamide[c] + ATP[c] + H2O[c] + L-glutamine[c] => 5'-phosphoribosyl-N-formylglycineamidine[c] + ADP[c] + H+[c] + L-glutamate[c] + phosphate[c]	0.00429213	0.0105618	0.00255422	0.00414458	0.00322061	0.00513151
r_0078	5'-nucleotidase (UMP)	H2O[c] + UMP[c] => phosphate[c] + uridine[c]	0.000780899	0.0276404	0.000942169	0.0385542	0.000414922	0.0207729
r_0076	5'-nucleotidase (CMP)	CMP[c] + H2O[c] => cytidine[c] + phosphate[c]	0.00058427	0.0239326	0.00156867	0.0496386	0.000622652	0.0253892
r_0075	5'-methylthioadenosine phosphorylase	5'-S-methyl-5'-thioadenosine[c] + phosphate[c] => adenine[c] + S-methyl-5-thio-alpha-D-ribose 1-phosphate[c]	0.000223596	0.00223596	0.000513253	0.00472289	0.000197531	0.00221149
r_0072	4-methyl-2-oxopentanoate decarboxylase	4-methyl-2-oxopentanoate[c] + H+[c] => 3-methylbutanal[c] + carbon dioxide[c]	0.000224719	0.00273596	0.00202892	0.00860241	0.000410628	0.00339775
r_0068	4-aminobutyrate transaminase	2-oxoglutarate[c] + gamma-aminobutyrate[c] => L-glutamate[c] + succinic semialdehyde[c]	0.00414607	0.0439888	0.0121928	0.0971084	0.00432636	0.064949
r_0067	4-aminobenzoate synthase	4-amino-4-deoxychorismate[c] => 4-aminobenzoate[c] + H+[c] + pyruvate[c]	0.000182584	0.0025	0.000214699	0.0026988	0.000166398	0.00227053
r_0066	4-amino-4-deoxychorismate synthase	chorismate[c] + L-glutamine[c] => 4-amino-4-deoxychorismate[c] + L-glutamate[c]	0.000182584	0.0025	0.000214699	0.0026988	0.000166398	0.00227053
r_0065	3-phosphoshikimate 1-carboxyvinyltransferase	3-phosphoshikimic acid[c] + phosphoenolpyruvate[c] => 5-O-(1-carboxyvinyl)-3-phosphoshikimic acid[c] + phosphate[c]	0.00443258	0.00331461	0.0019494	0.00383133	0.00240472	0.00319914
r_0064	3-methyl-2-oxopentanoate decarboxylase	(S)-3-methyl-2-oxopentanoate[c] + H+[c] => 2-methylbutanal[c] + carbon dioxide[c]	0.000155056	0.0022191	0.000643373	0.00546988	0.000378422	0.00361782
r_0063	3-methyl-2-oxobutanoate hydroxymethyltransferase	3-methyl-2-oxobutanoate[m] + 5,10-methylenetetrahydrofolate[m] + H2O[m] => 2-dehydropantoate[m] + THF[m]	0.000129213	0.00168539	0.000179036	0.00217831	0.000178207	0.00209877
r_0062	3-methyl-2-oxobutanoate decarboxylase	3-methyl-2-oxobutanoate[c] + H+[c] => carbon dioxide[c] + isobutyraldehyde[c]	0.000285955	0.00346067	0.00202169	0.0103855	0.000912507	0.00585078
r_0061	3-isopropylmalate dehydrogenase	(2R,3S)-3-isopropylmalate[c] + NAD[c] => (2S)-2-isopropyl-3-oxosuccinate[c] + H+[c] + NADH[c]	0.00567416	0.00292135	0.0040241	0.00879518	0.00327429	0.00388084
r_0060	3-isopropylmalate dehydratase	(2R,3S)-3-isopropylmalate[c] <=> 2-isopropylmaleic acid[c] + H2O[c]	-0.00567416	0.00292135	-0.0040241	0.00879518	-0.00327429	0.00388084
r_0057	3-hydroxyacyl-CoA dehydrogenase (3-oxotetradecanoyl-CoA)	(S)-3-hydroxytetradecanoyl-CoA[p] + NAD[p] => 3-oxotetradecanoyl-CoA[p] + H+[p] + NADH[p]	0.00132022	0.00578652	0.00218554	0.00908434	0.00134192	0.00590446
r_0042	3-deoxy-D-arabino-heptulosonate 7-phosphate synthetase	D-erythrose 4-phosphate[c] + H2O[c] + phosphoenolpyruvate[c] => 7-phospho-2-dehydro-3-deoxy-D-arabino-heptonic acid[c] + phosphate[c]	0.00443258	0.00331461	0.0019494	0.00383133	0.00240472	0.00319914
r_0040	3-dehydroquinate synthase	7-phospho-2-dehydro-3-deoxy-D-arabino-heptonic acid[c] => 3-dehydroquinate[c] + phosphate[c]	0.00443258	0.00331461	0.0019494	0.00383133	0.00240472	0.00319914
r_0039	3-dehydroquinate dehydratase	3-dehydroquinate[c] => 3-dehydroshikimate[c] + H2O[c]	0.00443258	0.00331461	0.0019494	0.00383133	0.00240472	0.00319914
r_0038	3,4-dihydroxy-2-butanone-4-phosphate synthase	D-ribulose 5-phosphate[c] => 2-hydroxy-3-oxobutyl phosphate[c] + formate[c] + H+[c]	6.23596e-05	7.92135e-07	4.60241e-05	5.83133e-07	5.58239e-05	7.03167e-07
r_0036	3',5'-cyclic-nucleotide phosphodiesterase	3',5'-cyclic GMP[c] + H2O[c] => GMP[c] + H+[c]	0.000617978	0.0147753	0.00119277	0.026747	0.00104133	0.0203435
r_0033	3',5'-cyclic-nucleotide phosphodiesterase	3',5'-cyclic AMP[c] + H2O[c] => AMP[c] + H+[c]	0.00023427	0.0117416	0.00245783	0.0479518	0.000880301	0.0227053
r_0032	3',5'-bisphosphate nucleotidase	adenosine 3',5'-bismonophosphate[c] + H2O[c] => AMP[c] + phosphate[c]	0.00254494	0.0123596	0.0206988	0.0790361	0.00252818	0.0196994
r_0029	2-oxo-4-methyl-3-carboxypentanoate decarboxylation	(2S)-2-isopropyl-3-oxosuccinate[c] + H+[c] => 4-methyl-2-oxopentanoate[c] + carbon dioxide[c]	0.00567416	0.00292135	0.0040241	0.00879518	0.00327429	0.00388084
r_0027	2-methylcitrate dehydratase	homocitrate[m] <=> but-1-ene-1,2,4-tricarboxylic acid[m] + H2O[m]	0.00422472	0.0192135	0.00298795	0.026988	0.00293076	0.0205046
r_0026	2-keto-4-methylthiobutyrate transamination	4-methylthio-2-oxobutanoate[c] + L-glutamate[c] => 2-oxoglutarate[c] + L-methionine[c]	0.000223596	0.00223596	0.000513253	0.00472289	0.000197531	0.00221149
r_0025	2-isopropylmalate synthase	3-methyl-2-oxobutanoate[m] + acetyl-CoA[m] + H2O[m] => 2-isopropylmalate[m] + coenzyme A[m] + H+[m]	0.00545506	0.00335955	0.00363855	0.00824096	0.00316157	0.00391841
r_0024	2-isopropylmalate synthase	3-methyl-2-oxobutanoate[c] + acetyl-CoA[c] + H2O[c] => 2-isopropylmalate[c] + coenzyme A[c] + H+[c]	0.000291573	0.00144382	0.000431325	0.00354217	0.00014278	0.00125604
r_0023	2-isopropylmalate hydratase	2-isopropylmaleic acid[c] + H2O[c] <=> 2-isopropylmalate[c]	-0.00567416	0.00292135	-0.0040241	0.00879518	-0.00327429	0.00388084
r_0019	2-dehydropantoate 2-reductase	2-dehydropantoate[c] + H+[c] + NADPH[c] => (R)-pantoate[c] + NADP(+)[c]	0.000129213	0.00168539	0.000179036	0.00217831	0.000178207	0.00209877
r_0018	2-aminoadipate transaminase	2-oxoadipic acid[c] + L-glutamate[c] <=> 2-oxoglutarate[c] + L-2-aminoadipate[c]	0.00267416	0.0019382	0.00100964	0.00191084	0.00133655	0.00149758
r_0016	2-aceto-2-hydroxybutanoate synthase	2-oxobutanoate[m] + H+[m] + pyruvate[m] => (S)-2-acetyl-2-hydroxybutanoate[m] + carbon dioxide[m]	0.0024382	0.0034382	0.00146747	0.00575904	0.00147611	0.00389694
r_0015	2,5-diamino-6-ribosylamino-4(3H)-pyrimidinone 5'-phosphate reductase (NADPH)	2,5-diamino-4-hydroxy-6-(5-phosphoribosylamino)pyrimidine[c] + H+[c] + NADPH[c] => 2,5-diamino-6-(5-phosphono)ribitylamino-4(3H)-pyrimidinone[c] + NADP(+)[c]	3.12921e-05	3.94944e-07	2.2988e-05	2.91566e-07	2.78583e-05	3.5051e-07
r_0014	2,5-diamino-6-ribitylamino-4(3H)-pyrimidinone 5'-phosphate deaminase	2,5-diamino-6-(5-phosphono)ribitylamino-4(3H)-pyrimidinone[c] + H+[c] + H2O[c] => 5-amino-6-(5-phosphoribitylamino)uracil[c] + ammonium[c]	3.12921e-05	3.94944e-07	2.2988e-05	2.91566e-07	2.78583e-05	3.5051e-07
r_0013	2,3-diketo-5-methylthio-1-phosphopentane degradation reaction	5-(methylsulfanyl)-2,3-dioxopentyl phosphate[c] + 3 H2O[c] => 4-methylthio-2-oxobutanoate[c] + formate[c] + 6 H+[c] + phosphate[c]	0.000223596	0.00223596	0.000513253	0.00472289	0.000197531	0.00221149
r_0007	1-(5-phosphoribosyl)-5-[(5-phosphoribosylamino)methylideneamino)imidazole-4-carboxamide isomerase	1-(5-phospho-D-ribosyl)-5-[(5-phospho-D-ribosylamino)methylideneamino]imidazole-4-carboxamide [cytoplasm][c] => 5-[(5-phospho-1-deoxy-D-ribulos-1-ylamino)methylideneamino]-1-(5-phospho-D-ribosyl)imidazole-4-carboxamide [cytoplasm][c]	0.00160112	0.00382584	0.000624096	0.00257831	0.000837359	0.00275362
r_0006	1,6-beta-glucan synthase	UDP-D-glucose[c] => (1->6)-beta-D-glucan[ce] + H+[c] + UDP[c]	0.0119663	0.000150562	0.0073012	9.25301e-05	0.00735373	9.2861e-05
r_0005	1,3-beta-glucan synthase	UDP-D-glucose[c] => (1->3)-beta-D-glucan[ce] + H+[c] + UDP[c]	0.0358427	0.000451685	0.0218554	0.000277108	0.0220612	0.000277509
r_0003	(R,R)-butanediol dehydrogenase	(R,R)-2,3-butanediol[c] + NAD[c] <=> (R)-acetoin[c] + H+[c] + NADH[c]	-0.000101124	0.00209551	-0.00643373	0.0154217	-0.000140633	0.00244767

### Sheet: Table S4
Table S4. Fluxes and equations of the reactions despicted in the Figure S1
Legend	rxnID	Enzyme name	Reaction
ACL	y200003	ATP-citrate lyase	ATP[c] + citrate[c] + coenzyme A[c] => acetyl-CoA[c] + ADP[c] + oxaloacetate[c] + phosphate[c]
AD	t_0881	arabinitol 4-dehydrogenase	L-arabinitol[c] + NAD[c] <=> L-xylulose[c] + H+[c] + NADH[c]
CRTI	t_0007	phytoene synthase	gamma-carotene[c] <=> torulene[c]
CRTYB	t_0006	phytoene synthase	gamma-carotene[c] <=> beta-carotene[c]
LXR	t_0882	L-xylulose reductase	L-xylulose[c] + H+[c] + NADPH[c] <=> NADP(+)[c] + xylitol[c]
ME	t_0027	malic enzyme (NADP) cytoplasmic	(S)-malate[c] + NADP(+)[c] => carbon dioxide[c] + NADPH[c] + pyruvate[c]
PK	t_0081	phosphoketolase	D-xylulose 5-phosphate[c] + phosphate[c] => acetyl-phosphate[c] + glyceraldehyde 3-phosphate[c] + H2O[c]
PPP	r_0091	6-phosphogluconolactonase	6-O-phosphono-D-glucono-1,5-lactone[c] + H2O[c] => 6-phospho-D-gluconate[c] + H+[c]
PPP	r_0466	glucose 6-phosphate dehydrogenase	D-glucose 6-phosphate[c] + NADP(+)[c] => 6-O-phosphono-D-glucono-1,5-lactone[c] + H+[c] + NADPH[c]
PPP	r_0889	phosphogluconate dehydrogenase	6-phospho-D-gluconate[c] + NADP(+)[c] => carbon dioxide[c] + D-ribulose 5-phosphate[c] + NADPH[c]
v1	r_2105	xylitol transport	xylitol[e] <=> xylitol[c]
v10	r_2116	acetaldehyde dehydrogenase	acetaldehyde[c] + H2O[c] + NAD[c] => acetate[c] + H+[c] + NADH[c]
v10	r_0959	pyruvate decarboxylase	H+[c] + pyruvate[c] => acetaldehyde[c] + carbon dioxide[c]
v11	r_0112	acetyl-CoA synthetase	acetate[c] + ATP[c] + coenzyme A[c] => acetyl-CoA[c] + AMP[c] + diphosphate[c]
v12	r_0300	citrate synthase	acetyl-CoA[m] + H2O[m] + oxaloacetate[m] => citrate[m] + coenzyme A[m] + H+[m]
v12	r_0961	pyruvate dehydrogenase	coenzyme A[m] + NAD[m] + pyruvate[m] => acetyl-CoA[m] + carbon dioxide[m] + NADH[m]
v13	r_1112	AKG transporter, mitochonrial	2-oxoglutarate[c] + citrate[m] <=> 2-oxoglutarate[m] + citrate[c]
v14	r_0280	cis-aconitate(3-) to isocitrate	cis-aconitate[m] + H2O[m] <=> isocitrate[m]
v14	r_0302	citrate to cis-aconitate(3-)	citrate[m] <=> cis-aconitate[m] + H2O[m]
v14	r_0658	isocitrate dehydrogenase (NAD+)	isocitrate[m] + NAD[m] => 2-oxoglutarate[m] + carbon dioxide[m] + NADH[m]
v15	r_2131	isocitrate dehydrogenase	isocitrate[m] + NADP(+)[m] => 2-oxoglutarate[m] + carbon dioxide[m] + NADPH[m]
v16	r_0451	fumarase	fumarate[m] + H2O[m] <=> (S)-malate[m]
v16	r_0713	malate dehydrogenase	(S)-malate[m] + NAD[m] <=> H+[m] + NADH[m] + oxaloacetate[m]
v16	r_0831	oxoglutarate dehydrogenase (dihydrolipoamide S-succinyltransferase)	coenzyme A[m] + S(8)-succinyldihydrolipoamide[m] => dihydrolipoamide[m] + succinyl-CoA[m]
v16	r_0832	oxoglutarate dehydrogenase (lipoamide)	2-oxoglutarate[m] + H+[m] + lipoamide[m] => carbon dioxide[m] + S(8)-succinyldihydrolipoamide[m]
v16	r_1021	succinate dehydrogenase (ubiquinone-6)	succinate[m] + ubiquinone-6[m] <=> fumarate[m] + ubiquinol-6[m]
v16	r_1022	succinate-CoA ligase (ADP-forming)	ADP[m] + phosphate[m] + succinyl-CoA[m] => ATP[m] + coenzyme A[m] + succinate[m]
v17	r_0471	glutamate dehydrogenase (NADP)	2-oxoglutarate[c] + ammonium[c] + H+[c] + NADPH[c] => H2O[c] + L-glutamate[c] + NADP(+)[c]
v18	r_0109	acetyl-CoA carboxylase, reaction	acetyl-CoA[c] + ATP[c] + bicarbonate[c] => ADP[c] + H+[c] + malonyl-CoA[c] + phosphate[c]
v18	r_2140	fatty-acyl-CoA synthase (n-C16:0CoA)	acetyl-CoA[c] + 21 H+[c] + 7 malonyl-CoA[c] + 14 NADPH[c] => 7 carbon dioxide[c] + 7 coenzyme A[c] + 7 H2O[c] + 14 NADP(+)[c] + palmitoyl-CoA[c]
v18	r_2141	fatty-acyl-CoA synthase (n-C18:0CoA)	acetyl-CoA[c] + 24 H+[c] + 8 malonyl-CoA[c] + 16 NADPH[c] => 8 carbon dioxide[c] + 8 coenzyme A[c] + 8 H2O[c] + 16 NADP(+)[c] + stearoyl-CoA[c]
v19	r_0103	acetyl-CoA C-acetyltransferase	2 acetyl-CoA[c] => acetoacetyl-CoA[c] + coenzyme A[c]
v19	r_0558	hydroxymethylglutaryl CoA reductase	3-hydroxy-3-methylglutaryl-CoA[c] + 2 H+[c] + 2 NADPH[c] => (R)-mevalonate[c] + coenzyme A[c] + 2 NADP(+)[c]
v19	r_0559	hydroxymethylglutaryl CoA synthase	acetoacetyl-CoA[c] + acetyl-CoA[c] + H2O[c] => 3-hydroxy-3-methylglutaryl-CoA[c] + coenzyme A[c] + H+[c]
v2	r_1876	L-arabinitol transport	L-arabinitol[e] <=> L-arabinitol[c]
v20	r_0735	mevalonate kinase (atp)	(R)-mevalonate[c] + ATP[c] => (R)-5-phosphomevalonic acid[c] + ADP[c] + H+[c]
v20	r_0739	mevalonate pyrophoshate decarboxylase	(R)-5-diphosphomevalonic acid[c] + ATP[c] => ADP[c] + carbon dioxide[c] + isopentenyl diphosphate[c] + phosphate[c]
v20	r_0904	phosphomevalonate kinase	(R)-5-phosphomevalonic acid[c] + ATP[c] => (R)-5-diphosphomevalonic acid[c] + ADP[c]
v21	r_0373	farnesyltranstransferase	farnesyl diphosphate[c] + isopentenyl diphosphate[c] => geranylgeranyl diphosphate[c] + diphosphate[c]
v21	t_0002	phytoene synthase	geranylgeranyl diphosphate[c] <=> 15-cis-phytoene[c] + diphosphate[c]
v21	t_0003	phytoene dehydrogenase	15-cis-phytoene[c] + 3 NAD[c] <=> neurosporene[c] + 3 H+[c] + 3 NADH[c]
v21	t_0004	phytoene dehydrogenase	neurosporene[c] + H+[c] + NADH[c] + oxygen[c] <=> lycopene[c] + 2 H2O[c] + NAD[c]
v21	t_0005	phytoene synthase	lycopene[c] <=> gamma-carotene[c]
v22	t_0008	torularhodin synthase	torulene[c] + oxygen[c] <=> torularhodin[c]
v3	t_0082	phosphate transacetylase	acetyl-CoA[c] + phosphate[c] <=> acetyl-phosphate[c] + coenzyme A[c]
v5	r_1048	transaldolase	glyceraldehyde 3-phosphate[c] + sedoheptulose 7-phosphate[c] <=> D-erythrose 4-phosphate[c] + D-fructose 6-phosphate[c]
v5	r_1050	transketolase 2	D-erythrose 4-phosphate[c] + D-xylulose 5-phosphate[c] <=> D-fructose 6-phosphate[c] + glyceraldehyde 3-phosphate[c]
v6	r_1049	transketolase 1	D-xylulose 5-phosphate[c] + ribose-5-phosphate[c] <=> glyceraldehyde 3-phosphate[c] + sedoheptulose 7-phosphate[c]
v7	r_0450	fructose-bisphosphate aldolase	D-fructose 1,6-bisphosphate[c] <=> dihydroxyacetone phosphate[c] + glyceraldehyde 3-phosphate[c]
v7	r_0886	phosphofructokinase	ATP[c] + D-fructose 6-phosphate[c] => ADP[c] + D-fructose 1,6-bisphosphate[c] + H+[c]
v8	r_0366	enolase	2-phospho-D-glyceric acid[c] <=> H2O[c] + phosphoenolpyruvate[c]
v8	r_0486	glyceraldehyde-3-phosphate dehydrogenase	glyceraldehyde 3-phosphate[c] + NAD[c] + phosphate[c] <=> 1,3-bisphospho-D-glycerate[c] + H+[c] + NADH[c]
v8	r_0492	glycerol-3-phosphate dehydrogenase (NAD)	dihydroxyacetone phosphate[m] + H+[m] + NADH[m] => glycerol 3-phosphate[m] + NAD[m]
v8	r_0892	phosphoglycerate kinase	1,3-bisphospho-D-glycerate[c] + ADP[c] <=> 3-phosphonato-D-glycerate(3-)[c] + ATP[c]
v8	r_0893	phosphoglycerate mutase	3-phosphonato-D-glycerate(3-)[c] <=> 2-phospho-D-glyceric acid[c]
v8	r_0962	pyruvate kinase	ADP[c] + H+[c] + phosphoenolpyruvate[c] => ATP[c] + pyruvate[c]
v9	r_1138	D-lactate/pyruvate antiport	(R)-lactate[c] + pyruvate[m] <=> (R)-lactate[m] + pyruvate[c]
v9	r_2034	pyruvate transport	H+[c] + pyruvate[c] => H+[m] + pyruvate[m]
XDH	r_1092	xylitol dehydrogenase (D-xyulose-forming)	NAD[c] + xylitol[c] => D-xylulose[c] + H+[c] + NADH[c]
XK	r_1094	xylulokinase	ATP[c] + D-xylulose[c] => ADP[c] + D-xylulose 5-phosphate[c] + H+[c]
XR	r_1093	xylose reductase	D-xylose[c] + H+[c] + NADPH[c] => NADP(+)[c] + xylitol[c]

### Sheet: Table S5
Table S5. Overview of the normalized NADPH fluxes. Fluxes are normalized by their stoichiometric coefficient and for the carbon uptake flux of three growth phases (P1-P3) for the reference condition (REF). Positive fluxes indicate NADPH regeneration, while the negative fluxes represent NADPH utilization.
rxnID	ReactionName	Equation	P1	P2	P3
r_0466	glucose 6-phosphate dehydrogenase	D-glucose 6-phosphate[c] + NADP(+)[c] => 6-O-phosphono-D-glucono-1,5-lactone[c] + H+[c] + NADPH[c]	0.681947	0.87293	0.845867
r_0889	phosphogluconate dehydrogenase	6-phospho-D-gluconate[c] + NADP(+)[c] => carbon dioxide[c] + D-ribulose 5-phosphate[c] + NADPH[c]	0.681947	0.87293	0.845867
t_0882	L-xylulose reductase	L-xylulose[c] + H+[c] + NADPH[c] <=> NADP(+)[c] + xylitol[c]	0.203679	0.16019	-0.783097
r_0487	glycerol dehydrogenase (NADP-dependent)	glycerol[c] + NADP(+)[c] => glycerone[c] + H+[c] + NADPH[c]	0.0211837	0.0258145	0.0210145
r_0733	methylenetetrahydrofolate dehydrogenase (NADP)	5,10-methylenetetrahydrofolate[m] + NADP(+)[m] <=> 5,10-methenyl-THF[m] + NADPH[m]	0.018359	0.00881687	0.010628
r_0659	isocitrate dehydrogenase (NADP)	isocitrate[c] + NADP(+)[c] => 2-oxoglutarate[c] + carbon dioxide[c] + NADPH[c]	0.0148972	0.0328145	0.02562
t_0027	malic enzyme (NADP) cytoplasmic	(S)-malate[c] + NADP(+)[c] => carbon dioxide[c] + NADPH[c] + pyruvate[c]	0.00534213	0.00928675	0.0028073
r_1023	succinate-semialdehyde dehydrogenase (NADP)	H2O[c] + NADP(+)[c] + succinic semialdehyde[c] => 2 H+[c] + NADPH[c] + succinate[c]	0.00414663	0.0121928	0.00432635
r_0732	methylenetetrahydrofolate dehydrogenase (NADP)	5,10-methylenetetrahydrofolate[c] + NADP(+)[c] <=> 5,10-methenyl-THF[c] + NADPH[c]	0.00243315	-0.00733494	-0.000660225
r_0173	aldehyde dehydrogenase (acetaldehyde, NADP)	acetaldehyde[c] + H2O[c] + NADP(+)[c] => acetate[c] + 2 H+[c] + NADPH[c]	0.00177528	0.00805542	0.00654321
r_0719	malic enzyme (NADP)	(S)-malate[m] + NADP(+)[m] => carbon dioxide[m] + NADPH[m] + pyruvate[m]	0.00142472	0.00211084	0.000810521
r_0939	prephenate dehydrogenase (NADP)	NADP(+)[c] + prephenate[c] => 3-(4-hydroxyphenyl)pyruvate[c] + carbon dioxide[c] + NADPH[c]	0.00134888	0.000527711	0.000708535
r_2131	isocitrate dehydrogenase	isocitrate[m] + NADP(+)[m] => 2-oxoglutarate[m] + carbon dioxide[m] + NADPH[m]	0.000873596	0.00163374	0.000644122
r_0234	C-3 sterol dehydrogenase	NADP(+)[c] + zymosterol intermediate 1c[c] => carbon dioxide[c] + H+[c] + NADPH[c] + zymosterol intermediate 2[c]	0.000860112	0.00139277	0.00178207
r_0175	aldehyde dehydrogenase (acetylaldehyde, NADP)	acetaldehyde[m] + H2O[m] + NADP(+)[m] => acetate[m] + 2 H+[m] + NADPH[m]	0.0001	9.4e-05	9.66e-05
r_0181	aldehyde dehydrogenase (isoamyl alcohol, NADP)	3-methylbutanal[c] + H+[c] + NADPH[c] => isoamylol[c] + NADP(+)[c]	-2.58e-05	-5.06e-05	-1.61e-05
r_0168	aldehyde dehydrogenase (2-methylbutanol, NADP)	2-methylbutanal[c] + H+[c] + NADPH[c] => 2-methylbutanol[c] + NADP(+)[c]	-2.81e-05	-6.02e-05	-3.22e-05
r_0015	2,5-diamino-6-ribosylamino-4(3H)-pyrimidinone 5'-phosphate reductase (NADPH)	2,5-diamino-4-hydroxy-6-(5-phosphoribosylamino)pyrimidine[c] + H+[c] + NADPH[c] => 2,5-diamino-6-(5-phosphono)ribitylamino-4(3H)-pyrimidinone[c] + NADP(+)[c]	-3.15e-05	-2.41e-05	-2.68e-05
r_0184	aldehyde dehydrogenase (isobutyl alcohol, NADP)	H+[c] + isobutyraldehyde[c] + NADPH[c] => isobutanol[c] + NADP(+)[c]	-4.61e-05	-4.82e-05	-2.15e-05
r_2330	acyl dhap reductase (18:0), lipid particle	H+[lp] + acylglycerone phosphate (18:0)[lp] + NADPH[lp] => 1-acyl-sn-glycerol 3-phosphate (18:0)[lp] + NADP(+)[lp]	-8.99e-05	-9.64e-05	-0.000144928
r_0019	2-dehydropantoate 2-reductase	2-dehydropantoate[c] + H+[c] + NADPH[c] => (R)-pantoate[c] + NADP(+)[c]	-0.000129213	-0.000178313	-0.000177134
t_0096	acyl dhap reductase (18:0), endoplasmic reticulum membrane	H+[erm] + NADPH[erm] + acylglycerone phosphate (18:0)[erm] => NADP(+)[erm] + 1-acyl-sn-glycerol 3-phosphate (18:0)[erm]	-0.00016236	-0.000460241	-0.000289855
r_2167	B-ketoacyl-CoA reductase ((S)-3-hydroxyhexacosanoyl-CoA)	H+[erm] + 3-oxohexacosanoyl-CoA[erm] + NADPH[erm] => NADP(+)[erm] + (S)-3-hydroxyhexacosanoyl-CoA[erm]	-0.000201124	-0.000385542	-0.000246914
r_2181	trans-2-enoyl-CoA reductase (n-C26:0CoA)	H+[erm] + NADPH[erm] + trans-hexacos-2-enoyl-CoA[erm] => NADP(+)[erm] + hexacosanoyl-CoA[erm]	-0.000201124	-0.000385542	-0.000246914
r_0344	dihydrofolate reductase	dihydrofolic acid[c] + H+[c] + NADPH[c] => NADP(+)[c] + THF[c]	-0.000304494	-0.000212048	-0.000252281
r_2166	B-ketoacyl-CoA reductase (3-hydroxytetracosanoyl-CoA)	H+[erm] + 3-oxotetracosanoyl-CoA[erm] + NADPH[erm] => NADP(+)[erm] + 3-hydroxytetracosanoyl-CoA[erm]	-0.00035618	-0.000609639	-0.000472356
r_2180	trans-2-enoyl-CoA reductase (n-C24:0CoA)	H+[erm] + NADPH[erm] + trans-tetracos-2-enoyl-CoA[erm] => tetracosanoyl-CoA[erm] + NADP(+)[erm]	-0.00035618	-0.000609639	-0.000472356
r_0473	glutamate-5-semialdehyde dehydrogenase	H+[c] + L-gamma-glutamyl phosphate[c] + NADPH[c] => L-glutamic 5-semialdehyde[c] + NADP(+)[c] + phosphate[c]	-0.000492697	-0.000448193	-0.00030059
r_0481	glutathione oxidoreductase	glutathione disulfide[c] + H+[c] + NADPH[c] => 2 glutathione[c] + NADP(+)[c]	-0.000503371	-0.00053253	-0.000118089
r_2165	B-ketoacyl-CoA reductase (3-hydroxydocosanoyl-CoA)	H+[erm] + 3-oxodocosanoyl-CoA[erm] + NADPH[erm] => NADP(+)[erm] + 3-hydroxydocosanoyl-CoA[erm]	-0.000522472	-0.00093494	-0.000692432
r_2179	trans-2-enoyl-CoA reductase (n-C22:0CoA)	H+[erm] + NADPH[erm] + trans-docos-2-enoyl-CoA[erm] => docosanoyl-CoA[erm] + NADP(+)[erm]	-0.000522472	-0.00093494	-0.000692432
r_2164	B-ketoacyl-CoA reductase (3-hydroxyicosanoyl-CoA)	H+[erm] + 3-oxoicosanoyl-CoA[erm] + NADPH[erm] => NADP(+)[erm] + 3-hydroxyicosanoyl-CoA[erm]	-0.00071573	-0.00131084	-0.000939345
r_2178	trans-2-enoyl-CoA reductase (n-C20:0CoA)	H+[erm] + NADPH[erm] + trans-icos-2-enoyl-CoA[erm] => icosanoyl-CoA[erm] + NADP(+)[erm]	-0.00071573	-0.00131084	-0.000939345
r_0244	C-s24 sterol reductase	ergosta-5,7,22,24(28)-tetraen-3beta-ol[er] + H+[er] + NADPH[er] => ergosterol[er] + NADP(+)[er]	-0.000817416	-0.00124819	-0.0017445
r_0233	C-22 sterol desaturase (NADP)	ergosta-5,7,24(28)-trien-3beta-ol[c] + H+[c] + NADPH[c] + oxygen[c] => ergosta-5,7,22,24(28)-tetraen-3beta-ol[c] + 2 H2O[c] + NADP(+)[c]	-0.000822472	-0.00125783	-0.00174987
r_0242	C-5 sterol desaturase	episterol[c] + H+[c] + NADPH[c] + oxygen[c] => ergosta-5,7,24(28)-trien-3beta-ol[c] + 2 H2O[c] + NADP(+)[c]	-0.000822472	-0.00125783	-0.00174987
r_2328	acyl dhap reductase (16:0), lipid particle	H+[lp] + acylglycerone phosphate (16:0)[lp] + NADPH[lp] => 1-acyl-sn-glycerol 3-phosphate (16:0)[lp] + NADP(+)[lp]	-0.000857303	-0.00120964	-0.000880301
r_0236	C-3 sterol keto reductase (4-methylzymosterol)	3-dehydro-4-methylzymosterol[c] + H+[c] + NADPH[c] => 4alpha-methylzymosterol[c] + NADP(+)[c]	-0.000860112	-0.00139277	-0.00178207
r_0237	C-3 sterol keto reductase (zymosterol)	H+[c] + NADPH[c] + zymosterol intermediate 2[c] => NADP(+)[c] + zymosterol[c]	-0.000860112	-0.00139277	-0.00178207
r_0238	C-4 methyl sterol oxidase	4alpha-methylzymosterol[c] + H+[c] + NADPH[c] + oxygen[c] => H2O[c] + NADP(+)[c] + zymosterol intermediate 1a[c]	-0.000860112	-0.00139277	-0.00178207
r_0239	C-4 methyl sterol oxidase	H+[c] + NADPH[c] + oxygen[c] + zymosterol intermediate 1a[c] => 2 H2O[c] + NADP(+)[c] + zymosterol intermediate 1b[c]	-0.000860112	-0.00139277	-0.00178207
r_0240	C-4 methyl sterol oxidase	H+[c] + NADPH[c] + oxygen[c] + zymosterol intermediate 1b[c] => H2O[c] + NADP(+)[c] + zymosterol intermediate 1c[c]	-0.000860112	-0.00139277	-0.00178207
r_0231	C-14 sterol reductase	4,4-dimethyl-5alpha-cholesta-8,14,24-trien-3beta-ol[c] + H+[c] + NADPH[c] => 14-demethyllanosterol[c] + NADP(+)[c]	-0.000867978	-0.00139518	-0.00179281
r_1011	squalene epoxidase (NADP)	H+[er] + NADPH[er] + oxygen[er] + squalene[er] => (S)-2,3-epoxysqualene[er] + H2O[er] + NADP(+)[er]	-0.000907865	-0.00140723	-0.00184112
r_1012	squalene synthase	2 farnesyl diphosphate[c] + H+[c] + NADPH[c] => 2 diphosphate[c] + NADP(+)[c] + squalene[c]	-0.000907865	-0.00140723	-0.00184112
r_0547	homoserine dehydrogenase (NADP)	H+[c] + L-aspartate 4-semialdehyde[c] + NADPH[c] => L-homoserine[c] + NADP(+)[c]	-0.00108202	-0.00115422	-0.000713902
t_0095	acyl dhap reductase (16:0), endoplasmic reticulum membrane	H+[erm] + NADPH[erm] + acylglycerone phosphate (16:0)[erm] => NADP(+)[erm] + 1-acyl-sn-glycerol 3-phosphate (16:0)[erm]	-0.00203933	-0.00281205	-0.00208803
r_0669	ketol-acid reductoisomerase (2-aceto-2-hydroxybutanoate)	(S)-2-acetyl-2-hydroxybutanoate[m] + H+[m] + NADPH[m] => (2R,3R)-2,3-dihydroxy-3-methylpentanoate[m] + NADP(+)[m]	-0.0024382	-0.00146747	-0.00147611
r_4330	Pyridoxine:NADP+ 4-oxidoreductase	NADP(+)[c] + pyridoxine[c] <=> H+[c] + NADPH[c] + pyridoxal[c]	-0.00252697	-0.00320964	-0.000987654
r_0241	C-4 sterol methyl oxidase (4,4-dimethylzymosterol)	14-demethyllanosterol[c] + 3 H+[c] + 3 NADPH[c] + 3 oxygen[c] => 4beta-methylzymosterol-4alpha-carboxylic acid[c] + 4 H2O[c] + 3 NADP(+)[c]	-0.0025809	-0.0041759	-0.00535158
r_0317	cytochrome P450 lanosterol 14-alpha-demethylase (NADP)	2 H+[c] + lanosterol[c] + 3 NADPH[c] + 3 oxygen[c] => 4,4-dimethyl-5alpha-cholesta-8,14,24-trien-3beta-ol[c] + formate[c] + 4 H2O[c] + 3 NADP(+)[c]	-0.00260337	-0.00418795	-0.00538379
r_0678	L-aminoadipate-semialdehyde dehydrogenase (NADPH)	ATP[c] + H+[c] + L-2-aminoadipate[c] + NADPH[c] => AMP[c] + diphosphate[c] + L-allysine[c] + NADP(+)[c]	-0.00267247	-0.00100964	-0.00133655
r_0989	saccharopine dehydrogenase (NADP, L-glutamate forming)	H+[c] + L-allysine[c] + L-glutamate[c] + NADPH[c] => H2O[c] + L-saccharopine[c] + NADP(+)[c]	-0.00267247	-0.00100964	-0.00133655
r_1038	thioredoxin reductase (NADPH)	H+[c] + NADPH[c] + TRX1 disulphide[c] => NADP(+)[c] + TRX1[c]	-0.00370169	-0.021988	-0.00360708
r_0996	shikimate dehydrogenase	3-dehydroshikimate[c] + H+[c] + NADPH[c] => NADP(+)[c] + shikimate[c]	-0.00443202	-0.0019494	-0.00240472
r_0957	pyrroline-5-carboxylate reductase	1-pyrroline-5-carboxylate[c] + 2 H+[c] + NADPH[c] => L-proline[c] + NADP(+)[c]	-0.00443933	-0.00171566	-0.00232421
r_1027	sulfite reductase (NADPH2)	5 H+[c] + 3 NADPH[c] + sulphite[c] => 3 H2O[c] + hydrogen sulfide[c] + 3 NADP(+)[c]	-0.00514607	-0.00270602	-0.0027912
r_0080	5,10-methylenetetrahydrofolate reductase (NADPH)	5,10-methylenetetrahydrofolate[c] + 2 H+[c] + NADPH[c] => 5-methyltetrahydrofolate[c] + NADP(+)[c]	-0.00539382	-0.00882169	-0.00752013
r_0759	N-acetyl-g-glutamyl-phosphate reductase	H+[m] + N-acetyl-L-gamma-glutamyl phosphate[m] + NADPH[m] => 2-acetamido-5-oxopentanoate[m] + NADP(+)[m] + phosphate[m]	-0.00847135	-0.00357349	-0.00435856
r_0096	acetohydroxy acid isomeroreductase	2-acetyllactic acid[m] + H+[m] + NADPH[m] => (R)-2,3-dihydroxy-3-methylbutanoate[m] + NADP(+)[m]	-0.00984719	-0.00761446	-0.0063446
r_0219	aspartate-semialdehyde dehydrogenase	4-phospho-L-aspartate[c] + H+[c] + NADPH[c] => L-aspartate 4-semialdehyde[c] + NADP(+)[c] + phosphate[c]	-0.0103343	-0.00693253	-0.00601181
r_0558	hydroxymethylglutaryl CoA reductase	3-hydroxy-3-methylglutaryl-CoA[c] + 2 H+[c] + 2 NADPH[c] => (R)-mevalonate[c] + coenzyme A[c] + 2 NADP(+)[c]	-0.0113612	-0.0176169	-0.0233226
r_2163	B-ketoacyl-CoA reductase (3-hydroxyoctadecanoyl-CoA)	H+[erm] + 3-oxooctadecanoyl-CoA[erm] + NADPH[erm] => NADP(+)[erm] + 3-hydroxyoctadecanoyl-CoA[erm]	-0.011477	-0.0174386	-0.0220505
r_2177	trans-2-enoyl-CoA reductase (n-C18:0CoA)	H+[erm] + NADPH[erm] + trans-octadec-2-enoyl-CoA[erm] => stearoyl-CoA[erm] + NADP(+)[erm]	-0.011477	-0.0174386	-0.0220505
r_2141	fatty-acyl-CoA synthase (n-C18:0CoA)	acetyl-CoA[c] + 24 H+[c] + 8 malonyl-CoA[c] + 16 NADPH[c] => 8 carbon dioxide[c] + 8 coenzyme A[c] + 8 H2O[c] + 16 NADP(+)[c] + stearoyl-CoA[c]	-0.0700697	-0.118453	-0.152335
r_4292	4-Aminobutyraldehyde:NAD+ oxidoreductase	4-aminobutanal[c] + H2O[c] + NADP(+)[c] <=> gamma-aminobutyrate[c] + 2 H+[c] + NADPH[c]	-0.0841573	-0.302227	-0.168873
r_0471	glutamate dehydrogenase (NADP)	2-oxoglutarate[c] + ammonium[c] + H+[c] + NADPH[c] => H2O[c] + L-glutamate[c] + NADP(+)[c]	-0.151138	-0.108125	-0.102024
r_2140	fatty-acyl-CoA synthase (n-C16:0CoA)	acetyl-CoA[c] + 21 H+[c] + 7 malonyl-CoA[c] + 14 NADPH[c] => 7 carbon dioxide[c] + 7 coenzyme A[c] + 7 H2O[c] + 14 NADP(+)[c] + palmitoyl-CoA[c]	-0.212632	-0.321284	-0.411648
r_1093	xylose reductase	D-xylose[c] + H+[c] + NADPH[c] => NADP(+)[c] + xylitol[c]	-1.00191	-0.999802	0
			-0.34567	-0.510352	-0.648121
			-1.64031	-2.00879	-1.76669
				1.22464	1.07704

### Sheet: Table S6
Table S6. Effect of H2O2 stress on carotenoids production by parental strain and strains obtained in each cycle of ALE
Strain	Condition	Biomass (g/L)	Total carotenoids (mg/L)	YCAR (mg/gDCW)	qCAR (mg/L.h)
Parental strain	Control	13.2 ± 0.2	12.2 ± 0.1	0.92 ± 0.03	0.10 ± 0.04
	H2O2 10 M	13.6 ± 0.1	11.8 ± 0.1	0.87 ± 0.01	0.07 ± 0.02
	H2O2 20 M	13.7 ± 0.2	11.0 ± 0.2	0.81 ± 0.05	0.06 ± 0.05
Cycle 1	Control	9.6 ± 0.1	13.4 ± 0.1	1.40 ± 0.01	0.11 ± 0.02
	H2O2 10 M	9.1 ± 0.3	14.4 ± 0.1	1.59 ± 0.02	0.12 ± 0.03
Cycle 2	Control	12.7 ± 0.1	29.8 ± 0.1	2.35 ± 0.01	0.25 ± 0.01
	H2O2 20 M	12.0 ± 0.2	36.9 ± 0.1	3.08 ± 0.03	0.31 ± 0.04

### Sheet: Table S7
Table S7. Absolute proteomics results for R. toruloides parental strain under the reference condition in all three growth phases (REF_ P1, P2, and P3) and light irradiation in phase 2 (LIG_P2); and for the R. toruloides the adapted strain under oxidative stress in phases 1 and 3 (ADA_P1, P3). Individual intensities for replicate experimentss (s1-s3) and mean values for the measured conditions and mean absolute abundances (mg/g-protein) are provided.
			Intensity, arbitary unit																		Mean intensity, arbitary unit						Protein abundance, µg/g-protein
Protein ID	Gene name	Protein name	ADA_P1_s1	ADA_P1_s2	ADA_P1_s3	ADA_P3_s1	ADA_P3_s2	ADA_P3_s3	LIG_P2_s1	LIG_P2_s2	LIG_P2_s3	REF_P1_s1	REF_P1_s2	REF_P1_s3	REF_P2_s1	REF_P2_s2	REF_P2_s3	REF_P3_s1	REF_P3_s2	REF_P3_s3	ADA_P1	ADA_P3	LIG_P2	REF_P1	REF_P2	REF_P3	ADA_P1	ADA_P3	LIG_P2	REF_P1	REF_P2	REF_P3
M7XU58	RHTO_06807	Zuotin	5.56456e+08	5.74293e+08	5.37381e+08	3.30194e+08	2.97043e+08	3.41169e+08	2.27331e+08	2.26306e+08	2.10513e+08	4.10785e+08	4.15632e+08	4.13166e+08	2.20521e+08	2.42492e+08	2.54594e+08	1.95813e+08	2.03936e+08	1.89512e+08	5.56043e+08	3.22802e+08	2.21383e+08	4.13194e+08	2.39203e+08	1.9642e+08	314.607	191.941	129.992	245.184	140.72	115.748
M7WP83	RHTO_03909	Zn(2)-C6 transcription factor	8.8689e+06	6.51078e+06	7.48873e+06	350855	7.33113e+06	7.00817e+06		9.15071e+06	8.05495e+06	6.62042e+06	4.89815e+06	6.12851e+06	7.98561e+06	8.18917e+06	7.40411e+06		1.11319e+07	9.30909e+06	4.78346e+06	4.89672e+06	8.60283e+06	5.88236e+06	7.85963e+06	1.02205e+07	2.70646	2.91163	5.05141	3.49051	4.62372	6.02283
M7Y0B1	RHTO_00451	Zn(2)-C6 transcription factor		1.37104e+06	2.38346e+06	1.59909e+06							2.07729e+06								1.78453e+06	1.59909e+06		2.07729e+06			1.00968	0.950835	0	1.23264	0	0
M7WTC8	RHTO_06871	Zn(2)-C6 fungal-type transcription factor	2.81369e+08	4.04047e+08	5.05226e+08	4.44336e+08	4.20399e+08	4.21577e+08	1.92443e+08	4.7886e+08	4.49763e+08	2.26372e+08	2.68275e+08	4.94714e+08	2.64451e+08	9.33715e+08	2.46607e+08	8.58124e+08	4.31649e+08	4.59846e+08	4.51203e+08	4.2877e+08	3.73688e+08	3.29787e+08	4.81591e+08	5.83206e+08	255.289	254.951	219.422	195.691	283.314	343.677
M7XZU9	RHTO_00291	Zn(2)-C6 fungal-type transcription factor		8.18143e+06		9.60724e+06	1.01084e+07	6.50357e+06	6.09903e+06	5.85319e+06	5.21369e+06		1.52507e+07	8.17903e+06	1.03687e+07	5.70363e+06		8.11211e+06	7.79235e+06	9.35462e+06	8.89433e+06	8.73975e+06	5.72197e+06	1.17148e+07	8.03617e+06	8.41969e+06	5.03237	5.19673	3.35982	6.95142	4.72757	4.96164
M7XRL5	RHTO_07728	Zn(2)-C6 fungal-type transcription factor	7.97577e+06	6.44364e+06	6.35517e+06	8.20532e+06	9.92466e+06	9.58279e+06	1.18795e+07	9.76001e+06		6.35556e+06	8.7461e+06	8.62277e+06	1.23103e+07	1.2511e+07		1.18149e+07	1.23499e+07	1.03947e+07	7.00138e+06	9.23759e+06	1.08198e+07	7.90814e+06	1.24106e+07	1.15198e+07	3.96135	5.49275	6.35315	4.69258	7.30101	6.78852
M7WUM2	RHTO_06281	Zn(2)-C6 fungal-type transcription factor			3.29801e+06	5.16951e+06	3.87344e+06	4.60175e+06	5.79867e+06	6.05192e+06		1.24357e+06		3.89198e+06	5.3975e+06	4.99104e+06	3.84558e+06	5.35773e+06	4.97808e+06	4.84435e+06	4.23376e+06	4.54823e+06	5.9253e+06	2.56778e+06	4.7447e+06	5.06005e+06	2.39544	2.70442	3.47921	1.52368	2.79125	2.98184
M7WU79	RHTO_06151	Zn(2)-C6 fungal-type transcription factor				440678		423760				245390	225146				575085				440678	432219		235268	575085		0.249333	0.257001	0	0.139605	0.338315	0
M7XS16	RHTO_07889	Zinc-type alcohol dehydrogenase	1.1231e+08	9.69233e+07	1.14114e+08	2.95539e+08	2.81818e+08	2.7607e+08	1.4767e+08	1.2455e+08	1.27949e+08	9.17955e+06	1.25702e+07	1.27145e+07	1.52341e+08	1.61544e+08	8.73216e+07	1.825e+08	1.70077e+08	1.35945e+08	1.68859e+08	2.84475e+08	1.3339e+08	1.14881e+07	1.33736e+08	1.62841e+08	95.5396	169.152	78.3237	6.81686	78.675	95.9604
M7WVN0	RHTO_04831	Zinc-binding oxidoreductase ToxD	9.68291e+07	1.05965e+08	1.07998e+08	1.18462e+08	9.66361e+07	1.1166e+08	7.85352e+07	9.06452e+07	7.91739e+07	9.67125e+07	8.21064e+07	9.66991e+07	8.15635e+07	8.16696e+07	8.40672e+07	6.33752e+07	6.61249e+07	5.19802e+07	1.03597e+08	1.08919e+08	8.27847e+07	9.18393e+07	8.24334e+07	6.04934e+07	58.6149	64.7645	48.6095	54.4961	48.4945	35.6481
M7XLX5	RHTO_05094	Zinc-binding oxidoreductase CipB	5.39024e+07	5.28318e+07	5.1799e+07	7.29508e+07	6.81402e+07	6.95893e+07	6.26731e+07	6.5397e+07	5.86972e+07	4.97441e+07	4.37879e+07	4.4421e+07	6.17939e+07	5.0343e+07	5.26174e+07	4.10401e+07	3.89591e+07	3.70071e+07	5.28444e+07	7.02268e+07	6.22558e+07	4.59843e+07	5.49181e+07	3.90021e+07	29.8991	41.7575	36.5553	27.2864	32.3076	22.9835
M7X982	RHTO_03470	Zinc-binding oxidoreductase	4.47044e+08	4.73713e+08	5.15245e+08	4.18628e+08	4.18399e+08	4.0416e+08	3.74991e+08	4.20895e+08	4.00811e+08	5.10063e+08	5.22357e+08	5.25794e+08	4.19143e+08	3.73155e+08	4.5512e+08	3.55909e+08	3.52824e+08	3.18668e+08	4.78667e+08	4.13729e+08	3.98899e+08	5.19405e+08	4.15806e+08	3.42467e+08	270.828	246.007	234.225	308.207	244.613	201.812
M7X8P7	RHTO_03847	Zinc-binding alcohol dehydrogenase/oxidoreductase	2.1963e+08	2.27494e+08	2.11491e+08	2.01013e+08	1.90508e+08	1.81957e+08	2.35653e+08	2.49121e+08	2.3365e+08	2.10426e+08	1.98093e+08	2.02646e+08	2.4873e+08	2.73559e+08	2.83536e+08	2.55065e+08	2.57442e+08	2.65341e+08	2.19538e+08	1.91159e+08	2.39475e+08	2.03722e+08	2.68608e+08	2.59283e+08	124.214	113.665	140.615	120.885	158.019	152.792
M7XFG5	RHTO_05600	Zinc-binding alcohol dehydrogenase domain-containing protein	1.07284e+07	8.12387e+06	9.97515e+06	8.97642e+06	7.92027e+06	8.76659e+06	9.96927e+06	9.54662e+06	8.22114e+06	9.20009e+06	9.19342e+06	9.36572e+06	1.0242e+07	9.684e+06	8.11753e+06	7.893e+06	7.7737e+06	7.61497e+06	9.02515e+06	8.55443e+06	9.24568e+06	9.25308e+06	9.34786e+06	7.76056e+06	5.10639	5.08654	5.42887	5.49064	5.49922	4.57321
M7WHX0	RHTO_03880	Zinc-binding alcohol dehydrogenase	1.60456e+08	1.48837e+08	1.46263e+08	1.35566e+08	1.1362e+08	1.26441e+08	1.92537e+08	1.70152e+08	1.68988e+08	1.59665e+08	1.44923e+08	1.39967e+08	1.91646e+08	1.91868e+08	1.8551e+08	1.76432e+08	1.73507e+08	1.73818e+08	1.51852e+08	1.25209e+08	1.77226e+08	1.48185e+08	1.89674e+08	1.74586e+08	85.9172	74.4506	104.063	87.9307	111.583	102.881
M7XN01	RHTO_01633	Zinc-binding alcohol dehydrogenase	1.62254e+08	1.49313e+08	1.66529e+08	1.51531e+08	1.63186e+08	1.72123e+08	1.61611e+08	1.37671e+08	1.61467e+08	1.39946e+08	1.17563e+08	1.18008e+08	1.64371e+08	1.51599e+08	1.59093e+08	1.34783e+08	1.51064e+08	1.48269e+08	1.55791e+08	1.6228e+08	1.53583e+08	1.25173e+08	1.58354e+08	1.44705e+08	88.1459	96.4933	90.1808	74.2757	93.1576	85.2733
M7X080	RHTO_07249	Zinc-binding alcohol	1.7295e+07	1.68802e+07	1.96058e+07	2.78325e+07	2.82764e+07	2.73084e+07	2.2518e+07	2.55386e+07	2.51475e+07	1.84655e+07	1.72809e+07	1.76912e+07	2.40522e+07	2.13202e+07	2.40188e+07	1.83999e+07	1.76824e+07	1.8558e+07	1.7927e+07	2.78058e+07	2.44014e+07	1.78125e+07	2.31304e+07	1.82134e+07	10.143	16.5336	14.328	10.5697	13.6073	10.733
M7XLA9	RHTO_04843	Zinc metalloprotease	4.91077e+07	5.59052e+07	4.6941e+07	3.72849e+07	3.76316e+07	4.01179e+07	3.60538e+07	3.98131e+07	3.90727e+07	5.50741e+07	5.66739e+07	5.77547e+07	4.26068e+07	3.66186e+07	3.66617e+07	2.83302e+07	3.19271e+07	3.13877e+07	5.06513e+07	3.83448e+07	3.83132e+07	5.65009e+07	3.86291e+07	3.05483e+07	28.6583	22.8002	22.4967	33.5268	22.725	18.0018
M7XM81	RHTO_02129	Zinc finger, ZPR1-type protein	4.63613e+07	3.6479e+07	4.71954e+07	7.69142e+07	7.52655e+07	7.29908e+07	3.57807e+07	3.83125e+07	3.85305e+07	3.54033e+07	3.2505e+07	3.31991e+07	4.18497e+07	3.65439e+07	3.75405e+07	3.09323e+07	3.30889e+07	2.9334e+07	4.33453e+07	7.50568e+07	3.75412e+07	3.37025e+07	3.86447e+07	3.11184e+07	24.5245	44.6295	22.0434	19.9986	22.7342	18.3377
M7WM65	RHTO_05508	Zinc finger, RING-type protein	963489	898166	1.96624e+06		3.13555e+06	2.7794e+06		1.04359e+06				794106	501923					603296	1.43221e+06	2.95747e+06	1.04359e+06	794106	501923	603296	0.810335	1.75854	0.612776	0.471211	0.295275	0.355516
M7X1B1	RHTO_06944	Zinc finger, RING-type protein				253902					145313				57499.3			274959			253902	253902	145313		57499.3	274959	0.143656	0.150972	0.0853248	0	0.0338261	0.162031
M7XDJ5	RHTO_01526	Zinc finger, RING-type protein						5.60079e+06	3292200						4.79676e+06	3.63401e+06				6.28601e+06		5.60079e+06	3292200		4.21539e+06	6.28601e+06	0	3.33028	1.93311	0	2.47986	3.70428
M7WXB4	RHTO_02970	Zinc finger, RING-type domain containing protein	2.53721e+07	3.53076e+07	2.35477e+07	3.21485e+07	2.29801e+07	2.16139e+07	2.08974e+07	2.48127e+07	2.63173e+07	1.7676e+07	2.02945e+07	2.14613e+07	2.20061e+07	2.11118e+07	2.36378e+07	2.83876e+07	2.94075e+07	2.6871e+07	3.03346e+07	2.55809e+07	2.40091e+07	1.98106e+07	2.22519e+07	2.8222e+07	17.1632	15.2106	14.0977	11.7553	13.0905	16.6309
M7WNZ6	RHTO_04360	Zinc finger, PHD-type protein	1.27746e+08	1.00798e+08	1.12316e+08	1.81401e+08	1.87711e+08	1.66998e+08	1.13777e+08	7.79547e+07	1.05605e+08	6.96613e+07	7.11981e+07	7.78004e+07	1.12216e+08	1.1334e+08	1.23516e+08	1.19501e+08	9.59139e+07	1.09493e+08	1.1362e+08	1.78703e+08	9.91123e+07	7.28866e+07	1.16358e+08	1.08302e+08	64.2857	106.259	58.1967	43.2498	68.4516	63.8214
M7WMT3	RHTO_04564	Zinc finger, PHD-type protein	2.2964e+07	1.90891e+07	2.16751e+07	26815000	2.80221e+07	2.81287e+07	2.85396e+07	2.96432e+07	4.11545e+07	2.08615e+07	2.06238e+07	2.40371e+07	2.99221e+07	3.42548e+07	2.85662e+07	3.16562e+07	2.85478e+07	3.03119e+07	2.25264e+07	2.76553e+07	3.31124e+07	2.18408e+07	3.09144e+07	3.0172e+07	12.7453	16.4441	19.4429	12.96	18.1865	17.78
M7WXG9	RHTO_03035	Zinc finger, PHD-type protein	1.32608e+07	1.30977e+07	1.14404e+07	1.83978e+07	2.2864e+07	2.03659e+07	1.30808e+07	1.6598e+07	1.68124e+07	1.08499e+07	1.1942e+07	1.28775e+07	1.58326e+07	1.86075e+07	1.90132e+07	1.47445e+07	1.39932e+07	1.65712e+07	1.25996e+07	2.05426e+07	1.54971e+07	1.18898e+07	1.78178e+07	1.5103e+07	7.1288	12.2148	9.09957	7.05524	10.482	8.90002
M7WXS2	RHTO_08008	Zinc finger, PHD-type domain containing protein				1.03111e+06		1.05984e+06		260339	593760				774022	685480	438519	766224		463885	1.03111e+06	1.04547e+06	427049		632674	615055	0.583395	0.621648	0.250755	0	0.372194	0.362445
M7X4Q2	RHTO_02817	Zinc finger, MYND-type protein	2.80823e+06									1.02074e+06							1434400					1.02074e+06		1434400	0	0	0	0.605692	0	0.845277
M7WY65	RHTO_07907	Zinc finger, MYND-type protein									732920								1.11713e+06	721364			732920			919247	0	0	0.430356	0	0	0.541702
M7X4Y0	RHTO_05644	Zinc finger, MYND-type protein				498500															498500	498500					0.282049	0.296413	0	0	0	0
M7X495	RHTO_05115	Zinc finger, MIZ-type protein	4.82479e+06	5.54803e+06	5.97198e+06	7.08896e+06	3.73697e+06		3.72551e+06		6.83731e+06		7.10606e+06	6.30285e+06	6.10222e+06	5.57068e+06	2.17438e+06	3.78037e+06	1.36827e+06	5.57349e+06	6.20299e+06	5.41297e+06	5.28141e+06	6.70445e+06	4.61576e+06	3.57404e+06	3.50962	3.2186	3.10113	3.97832	2.71539	2.10614
M7WKP4	RHTO_06443	Zinc finger, HIT-type protein	5.77858e+06	6.99297e+06	5.86229e+06	9.76466e+06	6.85765e+06	6.47722e+06	8.69717e+06			5.66601e+06	5.39298e+06		7.12741e+06	9.22749e+06		1.00806e+07	7.42269e+06	6.49427e+06	7.53997e+06	7.69984e+06	8.69717e+06	5.52949e+06	8.17745e+06	7.99918e+06	4.26608	4.5784	5.1068	3.28112	4.81069	4.71383
M7WRP0	RHTO_02659	Zinc finger, GATA-type protein, transcription factor															479870								479870		0	0	0	0	0.282301	0
M7XDT6	RHTO_01199	Zinc finger, CCHC-type protein	1.76546e+08	1.96531e+08	1.64452e+08	1.72522e+08	8.39168e+07	1.02214e+08	1.21094e+08		1.20217e+08	1.71937e+08	1.81582e+08	1.55982e+08	9.8595e+07		1.24894e+08	1.22221e+08		9.34893e+07	1.77835e+08	1.19551e+08	1.20656e+08	1.69834e+08	1.11745e+08	1.07855e+08	100.618	71.0862	70.8464	100.777	65.7379	63.5579
M7WZG0	RHTO_07557	Zinc finger, CCHC-type protein	1.67142e+07	1.39436e+07	1.54745e+07	2.68219e+07	2.70348e+07	2.40412e+07	2.0418e+07	2.29051e+07	2.22908e+07	1.86884e+07	1.49449e+07	1.37605e+07	2.01936e+07	1.4258e+07	2.20812e+07	1.98428e+07	2.29824e+07	2.24322e+07	1.87466e+07	2.59659e+07	2.18713e+07	1.57979e+07	1.88443e+07	2.17525e+07	10.6068	15.4396	12.8424	9.37427	11.0858	12.8185
M7XQM4	RHTO_00792	Zinc finger, CCCH-type protein, cps3	1.5031e+07	1.50459e+07	1.2006e+07	1.57481e+07	1.43605e+07	1.42508e+07	1.3361e+07	1.23491e+07	1.37489e+07	9.09543e+06	7.79412e+06	8.96013e+06	1.27847e+07	1.3391e+07	1.378e+07	1.2969e+07	1.36914e+07	1.16693e+07	1.42667e+07	1.47865e+07	1.3153e+07	8.61656e+06	1.33185e+07	1.27766e+07	8.07201	8.79216	7.72317	5.11294	7.83512	7.52911
M7WWN4	RHTO_00994	Zinc finger, CCCH-type protein	1.95056e+06	3.54159e+06	1.7944e+06					9.7623e+06	8.60747e+06	4.36412e+06		2.15842e+06							2.668e+06		9.18489e+06	3.26127e+06			1.50954	0	5.39318	1.93519	0	0
M7WZ96	RHTO_07497	Zinc finger, C3HC-like protein	3.5209e+06	2.8748e+06	2.96315e+06		3.8568e+06	3.84841e+06	4.5256e+06	5.68841e+06	4.66079e+06	2.29185e+06	3.18524e+06	1.7969e+06	4.62185e+06	4.83698e+06	5.47301e+06	4.91516e+06			2.91898e+06	3.8526e+06	4.95827e+06	2.42467e+06	4.97728e+06	4.91516e+06	1.65154	2.29079	2.91139	1.43876	2.92807	2.89645
M7WLL2	RHTO_05519	Zinc finger, C2HC5-type protein	2.39305e+06											1.0568e+06	1.1287e+06			1313100						1.0568e+06	1.1287e+06	1313100	0	0	0	0.627092	0.664002	0.773796
M7X2F6	RHTO_06264	Zinc finger, C2H5-type domain containing protein	4.86912e+07	5.93208e+07	2.29796e+07	9.70891e+06	7.38474e+07	1.26214e+07	2.65183e+07	7.02582e+07	5.73454e+07	1.3921e+07	1.53929e+07	5.52743e+07	6.11683e+07	6.00296e+07		6.71458e+07		6.54113e+07	3.06698e+07	3.20592e+07	5.1374e+07	2.8196e+07	6.0599e+07	6.62785e+07	17.3528	19.0627	30.1657	16.7311	35.6496	39.0572
M7WTF3	RHTO_02031	Zinc finger, C2H4-type domain containing protein																									0	0	0	0	0	0
M7WMF2	RHTO_01334	Zinc finger, C2H2-type, Ino80 complex subunit Iec1		3.79411e+06	7.04611e+06	4.47584e+06	9.63413e+06	8.13845e+06				5.53943e+06				8.31016e+06				3.13117e+06	5.10536e+06	7.41614e+06		5.53943e+06	8.31016e+06	3.13117e+06	2.88859	4.4097	0	3.28702	4.88876	1.84517
M7WJY8	RHTO_06404	Zinc finger, C2H2-type transcription factor	8.91658e+06	6.93863e+06	8.48287e+06	1.28259e+07	1.00207e+07	1.10404e+07	9.24892e+06	1.02855e+07	1.1826e+07	6.45233e+06	6.8521e+06	6.75704e+06	9.98355e+06	1.08453e+07		1.30057e+07	1.24005e+07	1.03109e+07	9.4158e+06	1.12957e+07	1.04535e+07	6.68716e+06	1.04144e+07	1.19057e+07	5.32742	6.71651	6.13806	3.96806	6.12668	7.0159
M7WYX8	RHTO_07608	Zinc finger, C2H2-type transcription factor			699833	2.23705e+06	856807	1.09771e+06	1.18648e+06		1.38003e+06			769946	1.72158e+06				1.42689e+06		1.46844e+06	1.39719e+06	1.28325e+06	769946	1.72158e+06	1.42689e+06	0.830836	0.83078	0.753499	0.456875	1.01278	0.840852
M7XCD9	RHTO_01900	Zinc finger, C2H2-type protein	8.31346e+06	6.72003e+06	6.63489e+06	8.00123e+06	8.94522e+06	1.28266e+07			8.20176e+06		4.52261e+06	5.58947e+06	8.32952e+06	7.36039e+06		7.79138e+06	7.90276e+06	9.00886e+06	7.11872e+06	9.92434e+06	8.20176e+06	5.05604e+06	7.84495e+06	8.23433e+06	4.02774	5.9011	4.8159	3.00018	4.61508	4.8524
M7WZH4	RHTO_00480	Zinc finger, C2H2-type protein																									0	0	0	0	0	0
M7WQB4	RHTO_08070	Zinc finger, C2H2-type domain containing protein, transcription factor (Fragment)	5.70544e+07	6.50761e+07	5.59584e+07	8.38804e+07	7.38962e+07	8.12313e+07	7.8171e+07	9.15311e+07	1.19708e+08	5.79606e+07	5.75482e+07	7.17393e+07	1.03006e+08	1.15931e+08	3.73398e+07	8.70196e+07	8.94224e+07	6.61919e+07	6.83049e+07	7.96693e+07	9.647e+07	6.2416e+07	8.54254e+07	8.0878e+07	38.6466	47.3721	56.6452	37.0368	50.2546	47.6605
M7X1B9	RHTO_06954	Zinc finger, C2H2-type domain containing protein, transcription factor		435170	646492			647520						431756	942828	1.20533e+06	1206600			655669	540831	647520		431756	1.11825e+06	655669	0.306	0.385021	0	0.256198	0.657854	0.386379
M7X713	RHTO_00283	Zinc finger, C2H2-type domain containing protein	3.85588e+07	3.34257e+07	4.03052e+07	3.49222e+07	5.39436e+07	6.41861e+07	5.0276e+07	5.42174e+07	5.29766e+07	4.57568e+07	4.53093e+07	3.36735e+07	5.32574e+07	4.21814e+07	5.40034e+07	5.02917e+07	5.05932e+07	5.45801e+07	3.62177e+07	5.10173e+07	5.249e+07	4.15799e+07	4.98141e+07	5.18217e+07	20.4918	30.3354	30.8211	24.6729	29.305	30.538
M7XWE5	RHTO_04752	Zinc finger, C2H2-type domain containing protein	541428									3.96938e+06	3.83257e+06											3.90097e+06			0	0	0	2.31478	0	0
M7XQ26	RHTO_00457	Zinc finger, C2H2-type domain containing protein							4.2436e+06	4.45321e+06	5.62685e+06						4.08084e+06	6.42905e+06	5049200	5.27556e+06			4.77455e+06		4.08084e+06	5.5846e+06	0	0	2.80352	0	2.4007	3.29095
M7WU29	RHTO_01641	Zinc finger, C2H2, LYAR-type protein	6.57198e+07	5.9005e+07	2.89222e+07	2.5502e+07	4.82064e+07	3.39215e+07	6.16315e+07	5.75528e+07	5.2881e+07	6.88901e+07	3.61867e+07	7.84314e+07	6.30209e+07		5.97208e+07	4.80733e+07	5.50049e+07	4.18795e+07	3.78098e+07	3.58766e+07	5.73551e+07	6.11694e+07	6.13709e+07	4.83192e+07	21.3926	21.3326	33.6777	36.297	36.1037	28.474
M7X719	RHTO_04475	Zinc finger protein, U4/U6.U5 tri-snRNP component SNU23	1.53523e+07	1.6814e+07	2.38724e+07	2.22418e+07	1.94243e+07	2.25708e+07	1.84577e+07	1.30304e+07	1.87831e+07	1.62703e+07	1.63368e+07	1.37993e+07	1.80767e+07	2.2237e+07	1.95405e+07	1.97115e+07	1.95263e+07	1.69712e+07	2.09761e+07	2.14123e+07	1.67571e+07	1.54688e+07	1.99514e+07	1.87364e+07	11.8682	12.732	9.83942	9.17896	11.7372	11.0411
M7X7K5	RHTO_04174	Zinc finger protein, nitric oxide synthase-interacting protein	9.89363e+06	9.49199e+06	6.81317e+06	1.12527e+07	1.09118e+07	7.08483e+06	1.29235e+07	5.91464e+06	1.16474e+07	6.59796e+06	1.2261e+07	6.94184e+06	1.37337e+07	9.18696e+06	1.39948e+07	8.5489e+06	1.45555e+07	1.30621e+07	9.18596e+06	9.74977e+06	1.01618e+07	8.60027e+06	1.23052e+07	1.20555e+07	5.19737	5.7973	5.96682	5.10327	7.23896	7.10419
M7XQA4	RHTO_00662	Zinc finger protein 706	1.89181e+08	2.17603e+08	1.84482e+08	2.67533e+08	2.594e+08	2.88719e+08	1.64386e+08	1.24572e+08	1.4585e+08	1.00686e+08	1.18418e+08	1.23629e+08	1.58244e+08	1.4403e+08	1.43255e+08	1.43125e+08	1.48649e+08	1.43236e+08	1.97089e+08	2.71884e+08	1.44936e+08	1.14244e+08	1.4851e+08	1.45003e+08	111.512	161.665	85.1034	67.7909	87.3663	85.4488
M7XYS1	RHTO_03187	Zinc finger protein 622	4.74889e+07	5.1626e+07	4.1621e+07	2.03742e+07	2.50052e+07	2.14915e+07	1.64332e+07	1.89672e+07	1.88118e+07	4.13121e+07	4.152e+07	4.25073e+07	2.01067e+07	1.74863e+07	2.07027e+07	1.90081e+07	1.74108e+07	1.99722e+07	3.78737e+07	2.22903e+07	1.80707e+07	4.17798e+07	1.94319e+07	1.8797e+07	21.4288	13.254	10.6108	24.7915	11.4315	11.0769
M7WGV4	RHTO_04217	Zinc finger protein 593				3.49791e+06		4.63025e+06	1.10446e+07	3.41816e+06	4.78575e+06	916148			4780800			1.83271e+07	6.29317e+06	5.6378e+06	3.49791e+06	4.06408e+06	6.41617e+06	916148	4780800	1.0086e+07	1.9791	2.41654	3.76745	0.543629	2.81248	5.94359
M7XU80	RHTO_06837	Zinc finger protein	1.23978e+08	8.75481e+07	1.93214e+08	1.43251e+08	1.07111e+08	9.78623e+07	8.82473e+07	100920000	5.95349e+07	1.46376e+08	9.4669e+07	8.50792e+07	1.10715e+08	1.10428e+08		1.21018e+08	1.53337e+08	1.34417e+08	1.41338e+08	1.16075e+08	8.29007e+07	1.08708e+08	1.10572e+08	1.36257e+08	79.9681	69.0191	48.6776	64.5058	65.0478	80.295
M7WU15	RHTO_01836	Zinc finger protein		79444.2	19704.2																49574.2						0.0280488	0	0	0	0	0
M7X2A3	RHTO_04635	Zinc alcohol dehydrogenase	6.8755e+07	7.08527e+07	6.85633e+07	6.98465e+07	9.39923e+07	9.32609e+07	7.60223e+07	7.78017e+07	8.29199e+07	5.55279e+07	5.82694e+07	5.82089e+07	7.82842e+07	7.28771e+07	7.76998e+07	6.76213e+07	7.34941e+07	6.73895e+07	6.97542e+07	8.56999e+07	7.89146e+07	5.73354e+07	7.62871e+07	6.95017e+07	39.4666	50.958	46.3371	34.022	44.8787	40.9566
M7WPB5	RHTO_00661	Zinc alcohol dehydrogenase	7.22363e+07	4.73527e+07	8.75719e+07	2.84066e+08	2.13798e+08	3.43981e+08	1.39079e+08	1.36117e+08	1.60916e+08	2.97777e+07	2.99712e+07	3.27682e+07	1.45121e+08	1.62709e+08	1.61602e+08	1.71631e+08	1.74176e+08	1.53869e+08	1.39663e+08	2.80615e+08	1.45371e+08	3.0839e+07	1.56478e+08	1.66559e+08	79.0209	166.856	85.3587	18.2994	92.0537	98.1512
M7XEC6	RHTO_00928	Zeta toxin, P-loop nucleoside triphosphate hydrolase	1.19574e+07	1.23495e+07	1.09209e+07	1.30896e+07	1.23992e+07	1.02065e+07		8.45219e+06	1.09551e+07	1.01025e+07	9.04514e+06	1.55216e+07	1.15516e+07	7.98258e+06	1.10775e+07	8.90162e+06		9.90534e+06	1.212e+07	1.18985e+07	9.70366e+06	1.15564e+07	1.02039e+07	9.40348e+06	6.85744	7.07493	5.69779	6.85741	6.0028	5.54137
M7X3Z8	RHTO_06422	YT521-B-like splicing factor	3.0596e+06	2.65892e+06	2.4218e+06	5.49022e+06	6.41361e+06	5.86456e+06	3.74737e+06	3.79587e+06	860414	1.03066e+06	1.31285e+06		6.43375e+06	6.16872e+06	4.76688e+06	3.55155e+06	1.03014e+06	5.35163e+06	3.52364e+06	5.9228e+06	2.80122e+06	1.17176e+06	5.78978e+06	3.31111e+06	1.99366	3.52175	1.64482	0.695303	3.40605	1.9512
M7WW19	RHTO_04947	Yst0336-like domain protein	2.72407e+08	2.38186e+08	2.67293e+08	4.41678e+08	3.71793e+08	4.30956e+08	3.77336e+08	3.48431e+08	3.77298e+08	2.56309e+08	2.30589e+08	2.19457e+08	3.32208e+08	3.43445e+08	2.884e+08	3.53833e+08	3.28983e+08	2.93719e+08	3.15719e+08	4.14809e+08	3.67688e+08	2.35451e+08	3.21351e+08	3.25512e+08	178.632	246.649	215.899	139.713	189.047	191.821
M7WX38	RHTO_00699	Ysc84 actin-binding domain protein	1.12582e+07	4.35236e+06	5.12123e+06	9.74672e+06	8.83262e+06						4.56068e+06	7862800		8.54883e+06				6.43133e+06	6.40677e+06	9.28967e+06		6.21174e+06	8.54883e+06	6.43133e+06	3.62492	5.52372	0	3.68596	5.02917	3.78992
M7WVC2	RHTO_04726	Ysc84 actin-binding domain protein										152490												152490			0	0	0	0.0904854	0	0
M7XM37	RHTO_02710	YL1 nuclear family, transcription factor	3.62641e+07	1.85478e+07	2.77671e+07	2.07628e+07	2.18777e+07	4.03609e+07	2.45436e+07		3.7711e+07	1.87752e+07	1.91125e+07	1.86337e+07	2.66975e+07	8.97118e+06		2.58253e+07	3.04076e+07	3.62622e+07	2.23592e+07	2.76671e+07	3.11273e+07	1.88405e+07	1.78343e+07	3.08317e+07	12.6507	16.4511	18.2773	11.1797	10.4917	18.1688
M7X8C7;M7WPX6	RHTO_03963	Xylose reductase	1.79344e+10	1.64609e+10	1.77504e+10	9.30405e+09	1.02235e+10	9.77486e+09	9.31356e+09	10216412500	8.7108e+09	1.79019e+10	1.82985e+10	1.79616e+10	8.75067e+09	9.33006e+09	8.94013e+09	7.4257e+09	7.43945e+09	7.43408e+09	1.73819e+10	9.76746e+09	9.41359e+09	1.8054e+10	9.00695e+09	7.43307e+09	9834.59	5807.82	5527.47	10713	5298.67	4380.23
M7WCH0	RHTO_07387	Xylose and arabinose reductase	2.16394e+08	1.61073e+08	1.92609e+08	2.37892e+08	2.71933e+08	2.36535e+08	1.77401e+08	1.95624e+08	1.73707e+08	1.50929e+08	1.48715e+08	1.15661e+08	1.82929e+08	1.87529e+08	1.87742e+08	1.56301e+08	1.46881e+08	1.51599e+08	1.90025e+08	2.48786e+08	1.82244e+08	1.38435e+08	1.86067e+08	1.51594e+08	107.515	147.931	107.01	82.1455	109.461	89.3324
M7WT79	RHTO_01970	Xylitol dehydrogenase	8.42361e+09	8.27805e+09	7.41316e+09	2.55811e+09	2.82693e+09	2.98777e+09	3.04399e+09	3.00876e+09	2.37658e+09	1.12267e+10	1.07509e+10	1.04972e+10	3.34301e+09	3.27673e+09	3.35283e+09	2.01972e+09	1.85986e+09	2.01311e+09	8.03828e+09	2.79094e+09	2.80978e+09	1.08249e+10	3.32419e+09	1.96423e+09	4548.02	1659.52	1649.84	6423.37	1955.58	1157.5
M7WTY0	RHTO_06051	X-pro dipeptidyl-peptidase (S15 family) protein										33337												33337			0	0	0	0.0197817	0	0
M7XLB5	RHTO_04848	XPG I-region protein	1.80533e+08	1.69439e+08	1.80825e+08	1.24927e+08	1.5329e+08	1.42848e+08	1.28342e+08	1.4843e+08	1.24713e+08	1.65472e+08	1.87257e+08	1.83499e+08	1.48474e+08	1.21608e+08	1.19682e+08	1.29707e+08	1.25121e+08	1.22233e+08	1.58397e+08	1.40355e+08	1.33828e+08	1.78743e+08	1.29922e+08	1.25687e+08	89.6205	83.4565	78.5813	106.063	76.4312	74.0662
M7WVP5	RHTO_04846	Xanthine phosphoribosyltransferase	2.92224e+08	2.96061e+08	2.93591e+08	4.19558e+08	4.21614e+08	4.05117e+08	3.71865e+08	3.77803e+08	3.69138e+08	3.44557e+08	3.38133e+08	3.30974e+08	3.66845e+08	3.70342e+08	3.62911e+08	3.55437e+08	3.62242e+08	3.37417e+08	2.93959e+08	4.15429e+08	3.72935e+08	3.37888e+08	3.667e+08	3.51699e+08	166.32	247.018	218.98	200.498	215.725	207.252
M7WF93	RHTO_05260	Xanthine dehydrogenase/oxidase	9.13105e+06	4.94793e+06	7.49643e+06	8.71508e+06	9.53888e+06	8.19486e+06	8.23162e+06	1.21207e+07	9.16635e+06	6.10454e+06	5.89989e+06	3.98372e+06	1.20439e+07	1.18685e+07	1.18365e+07	9.17512e+06	7.20095e+06	8.15622e+06	7.05315e+06	8.81627e+06	9.83956e+06	5.32938e+06	1.19163e+07	8.17743e+06	3.99064	5.24223	5.77759	3.16238	7.0102	4.81887
M7X4M5	RHTO_05727	Xaa-Pro dipeptidase	1.48646e+08	1.42418e+08	1.50748e+08	2.29258e+08	2.52164e+08	2.53724e+08	2.61202e+08	2.50413e+08	2.67608e+08	1.64482e+08	1.55392e+08	1.67983e+08	2.26457e+08	2.76059e+08	2.68488e+08	2.71502e+08	2.89491e+08	2.85487e+08	1.47271e+08	2.45048e+08	2.59741e+08	1.62619e+08	2.57001e+08	2.8216e+08	83.325	145.708	152.515	96.4957	151.19	166.274
M7WP02	RHTO_04063	Xaa-Pro aminopeptidase	5.24768e+07	5.37949e+07	6.30027e+07	6.75401e+07	7.77515e+07	7.64446e+07	6.91835e+07	7.09219e+07	7.24986e+07	4.8768e+07	5.55274e+07	5.031e+07	6.81588e+07	7.33744e+07	8.13335e+07	7.40113e+07	7.84015e+07	6.97581e+07	6.14459e+07	7.3912e+07	7.0868e+07	5.15352e+07	7.42889e+07	7.4057e+07	34.7658	43.9488	41.6122	30.5802	43.7032	43.641
M7WQF4	RHTO_08090	Xaa-pro aminopeptidase	9.98786e+06	1.02352e+07	1.35187e+07	1.67583e+07	1.35172e+07	1.57568e+07	1.81202e+07	2.83061e+07	2.68821e+07	1.33315e+07	1.26452e+07	1.38739e+07	2.22693e+07	2.10504e+07	2.54686e+07	1.24336e+07	1.55489e+07	1.84677e+07	1.3504e+07	1.53441e+07	2.44361e+07	1.32835e+07	2.29294e+07	1.54834e+07	7.64053	9.12373	14.3484	7.88227	13.4891	9.12421
M7X5T2	RHTO_05406	WW/Rsp5/WWP domain containing protein	1.07473e+08	9.04657e+07	9.68596e+07	1.25909e+08	1.84999e+08	1.55859e+08	1.06453e+08	1.33486e+08	9.56911e+07	7.30173e+07	7.72114e+07	6.84083e+07	1.33019e+08	1.46485e+08	1.10765e+08	1.4054e+08	1.00937e+08	1.41385e+08	1.04411e+08	1.55589e+08	1.11877e+08	7.2879e+07	1.3009e+08	1.27621e+08	59.0755	92.5147	65.6916	43.2453	76.53	75.2055
M7WKD8	RHTO_05918	WW/Rsp5/WWP domain containing protein				3.38289e+06	1.14562e+07	2.93248e+07	9.58816e+06						11876000	1.05262e+07		1.32642e+07	1.18949e+07	1.14915e+07	3.38289e+06	1.47213e+07	9.58816e+06		1.12011e+07	1.22169e+07	1.91402	8.75342	5.62997	0	6.58947	7.19927
M7WYC3	RHTO_07715	WW/Rsp5/WWP domain containing protein															353130								353130		0	0	0	0	0.207742	0
M7X7V7	RHTO_00603	WW domain-binding protein 4	8.9015e+06	8.17982e+06	5.57359e+06	8.09171e+06	1.16312e+07	5.22238e+06	8.21104e+06	8.92297e+06	8.34113e+06	4.99292e+06	5.34145e+06	2.23497e+06	1.17835e+07	344653	1.27509e+07	1.007e+07	2.43798e+06	1.90366e+06	7.28171e+06	8.3151e+06	8.49171e+06	4.18978e+06	8.29304e+06	4.80389e+06	4.11996	4.94423	4.98616	2.48616	4.87868	2.83088
M7WZ76	RHTO_00370	Wos2 protein	8.20556e+08	7.89623e+08	7.85246e+08	6.9885e+08	5.71399e+08	6.47526e+08	6.13496e+08	6.30582e+08	5.57334e+08	7.93216e+08	7.32167e+08	7.44977e+08	6.75481e+08	6.57813e+08	6.10149e+08	5.98313e+08	5.7917e+08	6.11145e+08	7.57906e+08	6.39258e+08	6.0047e+08	7.56787e+08	6.47815e+08	5.96209e+08	428.82	380.109	352.584	449.066	381.101	351.34
M7XQJ5	RHTO_00607	WLM domain containing protein			5.67613e+06	1.15311e+07		5.27518e+06	1.13045e+07	8.65278e+06	3.02962e+07	5.58637e+06	6.38164e+06		6.05997e+06		3.79394e+06				8.6036e+06	8.40313e+06	1.67512e+07	5.98401e+06	4.92695e+06		4.86788	4.99657	9.83594	3.55082	2.89846	0
M7XDY1	RHTO_01244	Williams-Beuren syndrome critical region protein 22							542459							547150	613597						542459		580373		0	0	0.318521	0	0.341426	0
M7WWX1	RHTO_02844	White collar 2 protein	6.43862e+07	6.09461e+07	8.24225e+07	8.6517e+07	8.79423e+07	8.12905e+07	4.18677e+07	4.0598e+07	5.20358e+07	6.01221e+07	6.31184e+07	6.30129e+07	5.61774e+07	6.63744e+07	5.09848e+07	4.71987e+07	5.16318e+07	4.70869e+07	6.92516e+07	8.52499e+07	4.48339e+07	6.20845e+07	5.78456e+07	4.86391e+07	39.1822	50.6904	26.3255	36.84	34.0298	28.6625
M7WWJ1	RHTO_00750	White collar 1 protein	92949.7			137741															137741	137741					0.0779334	0.0819022	0	0	0	0
M7XKD1	RHTO_02576	WetA																									0	0	0	0	0	0
M7WTS0	RHTO_02126	Werner helicase interacting protein 1							186683		128188				155615	141540		94656.9					157435		148577	94656.9	0	0	0.0924428	0	0.0874061	0.0557803
M7XRG9	RHTO_08161	WD-repeat protein	4.79616e+07	3.25383e+07		4.00045e+07	5.18508e+07	4.25491e+07	3.56104e+07	4.6564e+07	5.67391e+07		4.72346e+07	5.49208e+07	3.65784e+07	5.96572e+06	40803000	4.30675e+07	4.78279e+06	3.37011e+07	3.62714e+07	4.48015e+07	4.63045e+07	5.10777e+07	2.77824e+07	2.71838e+07	20.5222	26.6394	27.189	30.3088	16.344	16.0191
M7WCV4	RHTO_06584	WD-repeat protein	1.30371e+07	1.34762e+07	9.86738e+06	2.13822e+07	2.12615e+07	1.84017e+07	2.35698e+07	2.11142e+07	2.25103e+07	1.11416e+07	1.19879e+07	1.56007e+07	2.48531e+07	2.29116e+07	1.8108e+07	2.40971e+07	2.12105e+07	2.08401e+07	1.49086e+07	2.03485e+07	2.23981e+07	1.29101e+07	2.19576e+07	2.20492e+07	8.43522	12.0994	13.1517	7.66064	12.9174	12.9934
M7XLN7	RHTO_04984	WD40 repeat containing protein	1.51067e+07	1.41255e+07	1.47548e+07	1.6571e+07	1.41486e+07	1.71726e+07	1.76959e+07	1.56125e+07	1.87423e+07	1.9902e+07	1.71249e+07	1.84862e+07	1.86088e+07	2.22634e+07	2.31365e+07	1.73006e+07	2.16914e+07	1.7791e+07	1.51504e+07	1.59641e+07	1.73503e+07	1.85044e+07	2.13363e+07	1.89277e+07	8.57205	9.49237	10.1877	10.9802	12.5518	11.1539
M7X1H8	RHTO_07019	WD40 repeat containing protein		5.20482e+06	8.82016e+06	6.24601e+06	5.99424e+06	5.81725e+06	5.5935e+06	7.06585e+06		7.92471e+06		7.61142e+06	5.54861e+06		6.57155e+06	6.90427e+06	6.84063e+06		7.01249e+06	6.01917e+06	6.32967e+06	7.76807e+06	6.06008e+06	6.87245e+06	3.96763	3.57905	3.71665	4.60946	3.56507	4.04986
M7X6L3	RHTO_00138	WD40 containing SNARE-dependent exocytosis protein		1.99694e+06			3.01901e+06		2.56727e+06		2.20497e+06			2.19464e+06	2.9018e+06	4.20091e+06	2.80469e+06	3.37432e+06	3.38131e+06		1.99694e+06	3.01901e+06	2.38612e+06	2.19464e+06	3.30247e+06	3.37782e+06	1.12986	1.79513	1.40108	1.30227	1.9428	1.99051
M7WRQ0	RHTO_02335	WD repeat protein, U3 small nucleolar RNA-associated protein 21	1.02977e+07	1.28099e+07	1.31584e+07	1.44414e+07	1.3447e+07	1.34181e+07	1.65925e+07	1.74837e+07	1.45394e+07	1.81306e+07	1.51145e+07	1.71326e+07	1.61717e+07	1.82673e+07	1.61103e+07	1.85962e+07	1.90758e+07	1.43678e+07	1.34699e+07	1.37688e+07	1.62052e+07	1.67926e+07	1.68498e+07	1.73466e+07	7.62122	8.18707	9.51537	9.96448	9.91249	10.2222
M7WEZ6	RHTO_05369	WD repeat protein, U3 small nucleolar RNA-associated protein 12	1.82282e+07	1.5395e+07	2.22794e+07	2.12525e+07	2.10102e+07	3.01542e+07	2.84434e+07	2.28141e+07	2.05667e+07	1.58982e+07	1.69708e+07	1.93931e+07	1.79307e+07	2.02009e+07	4.9728e+07	2.59699e+07	2.31911e+07	1.86315e+07	1.96423e+07	2.4139e+07	2.39414e+07	1.74207e+07	2.92866e+07	2.25975e+07	11.1135	14.3532	14.0579	10.3372	17.2289	13.3165
M7XEP3	RHTO_01038	WD repeat protein, regulatory associated protein of mTOR	3.13098e+06	2.80679e+06	3.04284e+06	4.96119e+06		3.76212e+06	3.88536e+06	2.33642e+06		1.85754e+06	1.46223e+06	3.49076e+06	3.74048e+06	2.83061e+06	4.41696e+06	4.61963e+06	4.03584e+06	3.56722e+06	3.6036e+06	4.36165e+06	3.11089e+06	2.27018e+06	3.66268e+06	4.07423e+06	2.0389	2.59348	1.82665	1.34709	2.15471	2.4009
M7XUC3	RHTO_06892	WD repeat protein, Quinonprotein alcohol dehydrogenase-like protein	1.31337e+07	2.53413e+07	1.31348e+07	1.14582e+07	9.39109e+06	1.15142e+07		1.38366e+07	1.17638e+07	2.07349e+07	1.20481e+07	1.78486e+07	1.481e+07	1.61894e+07	1.48675e+07	1.24317e+07	8.87792e+06	1.50711e+07	1.66448e+07	1.07878e+07	1.28002e+07	1.68772e+07	1.5289e+07	1.21269e+07	9.41753	6.41453	7.516	10.0147	8.99431	7.14625
M7WN60	RHTO_01202	WD repeat protein, Prp8 binding protein	6.22838e+07	6.08546e+07	6.39089e+07	8.8224e+07	7.39182e+07	6.03106e+07	7.02995e+07	7.57757e+07	6.98272e+07	71379000	7.10598e+07	7.51263e+07	8.24604e+07	7.37367e+07	8.1603e+07	5.47386e+07	7.65551e+07	7.83669e+07	7.09958e+07	7.41509e+07	7.19674e+07	7.25217e+07	7.92667e+07	6.98869e+07	40.1691	44.0908	42.2578	43.0333	46.6316	41.1836
M7X3L8	RHTO_05111	WD repeat protein, G protein beta subunit-like protein	2.92633e+07	2.1739e+07	2.48769e+07	4.50934e+07	3.52091e+07	4.65329e+07	4.75825e+07	4.73293e+07	4.84515e+07	2.67486e+07	2.60715e+07	2.86073e+07	4.698e+07	5.01912e+07	5.21212e+07	5.04911e+07	4.73697e+07	5.00682e+07	3.05698e+07	4.22784e+07	4.77878e+07	2.71425e+07	4.97641e+07	4.93097e+07	17.2962	25.1391	28.06	16.1059	29.2756	29.0577
M7X9K9	RHTO_03323	WD repeat protein YBl104C-like protein	1.65821e+06		1.89101e+06	1.11572e+07		167156			3.54597e+06	1.85746e+06		1.54305e+06	2.66872e+06	3.33498e+06					6.52409e+06	5.66217e+06	3.54597e+06	1.70026e+06	3.00185e+06		3.6913	3.36678	2.08212	1.00891	1.76595	0
M7WGH2	RHTO_04306	WD repeat protein 82	1.11987e+07	1.11864e+07	1.09949e+07	1.12228e+07		1.1311e+07	9.22361e+06	1.51875e+07	1.39597e+07	1.14832e+07	1.14511e+07	1.26971e+07	1.76428e+07	1.34179e+07		8.79215e+06		7.72107e+06	1.11347e+07	1.12669e+07	1.27903e+07	1.18771e+07	1.55304e+07	8.25661e+06	6.29995	6.6994	7.51018	7.04771	9.13631	4.86553
M7WPW6	RHTO_07935	WD repeat protein 70	3.1185e+07	2.64981e+07	3.0159e+07	3.2384e+07	2.90349e+07	3.41227e+07	2.99034e+07	2.55114e+07	2.81837e+07	2.59637e+07	2.30391e+07	2.50161e+07	2.88615e+07	3.19414e+07	3.70872e+07	2.95268e+07	3.95556e+07	2.66155e+07	2.96804e+07	3.18472e+07	2.78662e+07	2.4673e+07	3.263e+07	3.18993e+07	16.793	18.9366	16.3624	14.6406	19.1958	18.7979
M7WZW6	RHTO_07360	WD repeat protein 61	2.70247e+07	2.94645e+07	3.49079e+07	2.03734e+07	2.31898e+07			2.59727e+07	1.67956e+07	3.03722e+07	2.95564e+07	3.78604e+07				2.69169e+07	2.34445e+07	2.40921e+07	2.82486e+07	2.17816e+07	2.13841e+07	3.25963e+07		2.48178e+07	15.9829	12.9515	12.5563	19.3422	0	14.6249
M7WNX3	RHTO_04335	WD repeat protein 44					433993									308183						433993			308183		0	0.258056	0	0	0.1813	0
M7WQX1	RHTO_03501	WD repeat protein		2.5128e+06	3.5263e+06		5.27212e+06	3.57717e+06				2.56526e+06	2.31964e+06	2.47596e+06							3.01955e+06	4.42465e+06		2.45362e+06			1.70845	2.63093	0	1.45594	0	0
M7WL89	RHTO_05548	WD repeat protein				3.05585e+06	2.81521e+06		3.21495e+06	2.3797e+06	2.60606e+06				2994800	3.07366e+06		2.56791e+06	3.89093e+06		3.05585e+06	2.93553e+06	2.73357e+06		3.03423e+06	3.22942e+06	1.72899	1.74549	1.6051	0	1.785	1.90306
M7WJA5	RHTO_02525	WD repeat protein						574520	519555								1.04276e+06					574520	519555		1.04276e+06		0	0.341615	0.305072	0	0.613442	0
M7XRY4	RHTO_07859	WD repeat protein			2.5348e+06												5.83843e+06				2.5348e+06				5.83843e+06		1.43418	0	0	0	3.43467	0
M7WS62	RHTO_02334	WD repeat domain phosphoinositide-interacting protein	3.39779e+07	3.52548e+07	3.25359e+07	4.68121e+07	4.14775e+07	4.15526e+07	4.48857e+07	5.19551e+07	4.46314e+07	2.96848e+07	3.77121e+07	3.50232e+07	4.31917e+07	4.39281e+07	4.76718e+07	4.90517e+07	5.27507e+07	3.93188e+07	3.82009e+07	4.32807e+07	4.71574e+07	3.414e+07	4.49305e+07	4.70404e+07	21.6139	25.7351	27.6899	20.2582	26.432	27.7204
M7XLD9	RHTO_02275	WD repeat domain 89			7.99237e+06	1.02211e+07		7.77689e+06	3.59861e+06				8.43691e+06		9.68906e+06		7.57977e+06	7.48459e+06		6.30796e+06	9.10675e+06	8.99901e+06	3.59861e+06	8.43691e+06	8.63441e+06	6.89627e+06	5.15255	5.35089	2.11303	5.00634	5.07951	4.0639
M7WVL2	RHTO_00890	WD repeat domain 75	2.60173e+06			4.27854e+06	3.28761e+07	7.36929e+06			3.82782e+07	1.2557e+07	2.63512e+06	4.46068e+07	3.46597e+07		7.16185e+07	3.38138e+07	3.30405e+07	27516000	4.27854e+06	1.48413e+07	3.82782e+07	1.9933e+07	5.31391e+07	3.14568e+07	2.42078	8.82479	22.4762	11.8279	31.261	18.5371
M7XGK0	RHTO_05185	WD repeat domain 5	1.6738e+06			794458	1.06534e+06						546607								794458	929901		546607			0.4495	0.552927	0	0.324349	0	0
M7XJ11	RHTO_03697	WD repeat domain 18					4688700			2.82641e+06	5.10644e+06				2.18148e+06				6.54487e+06			4688700	3.96642e+06		2.18148e+06	6.54487e+06	0	2.78794	2.329	0	1.28334	3.85682
M7XJ77	RHTO_07013	WD repeat and SOF domain-containing protein 1, WDSOF1	1.37757e+07	1.3127e+07	1.33875e+07	5.34061e+07	2.77199e+07	2.40846e+07	2.28538e+07	2.51272e+07	2.64667e+07	1.36176e+07	1.43939e+07	1.5907e+07	2.32574e+07	2.16445e+07	1.2308e+07	3.31239e+07	2.62081e+07	3.09878e+07	2.66402e+07	3.50702e+07	2.48159e+07	1.46395e+07	1.90699e+07	3.01066e+07	15.0729	20.8531	14.5714	8.68684	11.2186	17.7415
M7WYY1	RHTO_07402	WASH complex, F-actin capping protein, alpha subunit	1.17034e+08	9.05524e+07	9.83803e+07	1.6237e+08	1.59198e+08	1.63545e+08	1.47122e+08	1.53522e+08	1.60607e+08	8.30696e+07	7.96336e+07	1.00193e+08	1.48352e+08	1.45662e+08	1.68032e+08	1.48522e+08	1.66001e+08	1.51317e+08	1.17101e+08	1.61704e+08	1.5375e+08	8.7632e+07	1.54015e+08	1.5528e+08	66.2551	96.1508	90.279	51.9995	90.6052	91.505
M7WZ34	RHTO_07678	V-type proton ATPase subunit H	5.61518e+07	4.85878e+07	5.75477e+07	7.36269e+07	7.36708e+07	7.71646e+07	7.70696e+07	7.67883e+07	7.35733e+07	4.8847e+07	4.82653e+07	4.91041e+07	7.18301e+07	6.61191e+07	6.74421e+07	7.42349e+07	6.90796e+07	7.38413e+07	5.99208e+07	7.48208e+07	7.58104e+07	4.87388e+07	6.84638e+07	7.23853e+07	33.9029	44.4891	44.5143	28.9209	40.2763	42.6559
M7XB81	RHTO_02149	V-type proton ATPase subunit G	8.79273e+07	7.41914e+07	5.3655e+07	1.95608e+08	1.40954e+08	1.44558e+08	1.51963e+08	1.60594e+08	1.71032e+08	7.43646e+07	7.20912e+07	7.73545e+07		1.79471e+08	6.11378e+07	1.28163e+08	1.32594e+08	1.47213e+08	1.07818e+08	1.60373e+08	1.61196e+08	7.46034e+07	1.20305e+08	1.3599e+08	61.003	95.3595	94.6512	44.2686	70.7736	80.1373
M7XG21	RHTO_05261	V-type proton ATPase subunit F	6.92644e+07	5.69695e+07	5.38993e+07	1.04446e+08	8.18023e+07	1.41221e+08	1.01272e+08	1.19679e+08	1.0426e+08	3.14161e+07	3.05258e+07	1.54982e+07	9.82214e+07	5.41905e+07	8.28276e+07	8.91246e+07	1.05397e+08	7.33262e+07	7.17715e+07	1.09156e+08	1.08404e+08	2.58134e+07	7.84132e+07	8.92827e+07	40.608	64.9053	63.6524	15.3173	46.1294	52.6133
M7XHJ9	RHTO_04163	V-type proton ATPase subunit C	9.50488e+07	7.95512e+07	9.81374e+07	1.4469e+08	1.28268e+08	1.29512e+08	1.4406e+08	1.3905e+08	1.45821e+08	7.60241e+07	9.16023e+07	7.92794e+07	1.33346e+08	1.3688e+08	1.48462e+08	1.54804e+08	1.55279e+08	1.40287e+08	1.0746e+08	1.34157e+08	1.42977e+08	8.23019e+07	1.39563e+08	1.50123e+08	60.8002	79.7708	83.9533	48.8368	82.1028	88.4661
M7X534	RHTO_02933	V-type proton ATPase subunit a	6.58745e+07	5.49049e+07	6.72692e+07	8.19223e+07	7.3319e+07	6.26676e+07	9.49243e+07	5.70142e+07	7.90342e+07	5.51736e+07	5.81768e+07	5.08101e+07	6.48899e+07	7.73394e+07	7.56061e+07	5.91916e+07	6.85893e+07	8.16954e+07	6.80321e+07	7.26363e+07	7.69909e+07	5.47201e+07	7.26118e+07	6.98254e+07	38.4923	43.1902	45.2075	32.4701	42.7166	41.1474
M7WN84	RHTO_04305	V-type proton ATPase subunit	2.01256e+08	1.60068e+08	1.81018e+08	2.5752e+08	2.1517e+08	3.00395e+08	3.04722e+08	2.67811e+08	2.42154e+08	1.51081e+08	1.44297e+08	1.55233e+08	2.67909e+08	2.74581e+08	2.78373e+08	2.762e+08	2.63986e+08	2.52136e+08	1.99535e+08	2.57695e+08	2.71562e+08	1.50204e+08	2.73621e+08	2.64108e+08	112.896	153.228	159.456	89.1286	160.968	155.636
M7X899	RHTO_03933	V-type proton ATPase proteolipid subunit			1.06553e+08	1.38617e+08	8.06393e+07	1.22031e+08	1.41161e+08		1.40655e+08		7.71973e+07		1.32065e+08	6.68999e+07	1.16159e+08	1.04217e+08	1.1164e+08	4.92904e+07	1.22585e+08	1.13762e+08	1.40908e+08	7.71973e+07	1.05041e+08	8.83823e+07	69.358	67.644	82.7382	45.8077	61.7945	52.0828
M7X825	RHTO_04091	V-type H+-transporting ATPase subunit E	1.05189e+09	9.39749e+08	1.04349e+09	1.95509e+09	1.86808e+09	1.87815e+09	1.61756e+09	1.61566e+09	1.68253e+09	8.84319e+08	9.00202e+08	9.44317e+08	1.50935e+09	1.67304e+09	1.68563e+09	1.48772e+09	1.50423e+09	1.54952e+09	1.01171e+09	1.90044e+09	1.63858e+09	9.09613e+08	1.62267e+09	1.51382e+09	572.422	1130.02	962.143	539.751	954.597	892.08
M7WRZ8	RHTO_02447	V-type H+-transporting ATPase subunit D	1.2009e+08	1.14371e+08	1.19546e+08	2.04067e+08	1.87653e+08	1.97718e+08	1.87729e+08	1.90898e+08	2.32144e+08	1.10563e+08	1.20119e+08	1.13675e+08	1.81935e+08	1.25087e+08	1.83787e+08	1.66704e+08	2.05241e+08	1.7441e+08	1.45995e+08	1.96479e+08	2.03591e+08	1.14786e+08	1.63603e+08	1.82118e+08	82.6031	116.828	119.544	68.1121	96.2454	107.32
M7X4K6	RHTO_02974	V-type H+-transporting ATPase subunit A	3.89959e+08	3.52989e+08	3.97069e+08	6.36092e+08	5.86603e+08	5.73784e+08	5.66037e+08	5.64348e+08	5.84213e+08	2.89558e+08	2.83213e+08	2.92553e+08	5.50189e+08	5.81627e+08	5.76925e+08	5.42734e+08	5.58318e+08	5.46132e+08	4.6205e+08	5.98826e+08	5.71533e+08	2.88441e+08	5.6958e+08	5.49062e+08	261.426	356.067	335.592	171.157	335.077	323.556
M7WX06	RHTO_02880	VpsA protein	3.94114e+08	3.95394e+08	4.04364e+08	3.36767e+08	3.63259e+08	3.39147e+08	2.93866e+08	2.99017e+08	2.97784e+08	2.88621e+08	2.94563e+08	3.20535e+08	2.90648e+08	2.88729e+08	2.84158e+08	2.93339e+08	2.84757e+08	2.76392e+08	3.97957e+08	3.46391e+08	2.96889e+08	3.0124e+08	2.87845e+08	2.84829e+08	225.162	205.967	174.327	178.751	169.335	167.847
M7WTR5	RHTO_02121	VPS9 domain protein	8.35279e+06	5.6071e+06	6.90399e+06	6.28635e+06	1.60194e+07					4.46711e+06	4.72582e+06	5.09131e+06		4.82107e+06					6.26581e+06	1.11529e+07		4.76141e+06	4.82107e+06		3.54517	6.63159	0	2.82535	2.83617	0
M7X3M5	RHTO_04880	Vps51/Vps67 family protein					7.13982e+06	6.01885e+06		4.69874e+06	3.55305e+06			2.45966e+06	6.42686e+06	5.47929e+06		5.22753e+06	5.89165e+06	5.54298e+06		6.57934e+06	4.12589e+06	2.45966e+06	5.95308e+06	5.55405e+06	0	3.91213	2.42264	1.45953	3.50212	3.27295
M7XYE7	RHTO_03036	Vps51/Vps67 family protein		3.21348e+06	3.24512e+06			2.1207e+06	2.70475e+06	3.03565e+06	2.68284e+06	2.66082e+06		1.94915e+06	4.04466e+06		3.77448e+06	2.86564e+06	2.32702e+06		3.2293e+06	2.1207e+06	2.80775e+06	2.30499e+06	3.90957e+06	2.59633e+06	1.82712	1.26099	1.64865	1.36775	2.29995	1.52999
M7XK44	RHTO_03457	von Willebrand factor, type A domain containing protein	7.25173e+08	5.68405e+08	6.41996e+08	9.52942e+08	1.01326e+09	1.11107e+09	1.12877e+09	1.02673e+09	1.16683e+09	5.53228e+08	5.56771e+08	5.70567e+08	1.1372e+09	1.11132e+09	1.15442e+09	1.27018e+09	1.26493e+09	1.27298e+09	6.45192e+08	1.02576e+09	1.10744e+09	5.60188e+08	1.13431e+09	1.26936e+09	365.046	609.924	650.268	332.408	667.301	748.02
M7WI10	RHTO_03656	von Willebrand factor, type A domain containing protein	2.36899e+08	2.09767e+08	2.27941e+08	4.50619e+08	4.24222e+08	4.49319e+08	5.37299e+08	4.09872e+08	5.27196e+08	2.24911e+08	2.12386e+08	2.29384e+08	4.66857e+08	5.48312e+08	6.50624e+08	5.25235e+08	7.74508e+08	6.55009e+08	2.96109e+08	4.41386e+08	4.91456e+08	2.22227e+08	5.55264e+08	6.51584e+08	167.537	262.452	288.573	131.866	326.655	383.972
M7WHZ3	RHTO_03640	von Willebrand factor, type A domain containing protein	4.133e+07	7.75219e+07	4.46901e+07	3.55868e+07	8.29105e+07	7.02032e+07	2.86445e+07	1.05541e+08	7.72126e+07	2.42578e+07	5.84867e+07	1.66047e+07	9.49595e+07	1.05885e+07	1.34012e+08	1.14736e+08	1.34801e+08	1.09865e+08	5.4514e+07	6.29002e+07	7.04661e+07	3.31164e+07	7.98532e+07	1.19801e+08	30.8437	37.401	41.3763	19.6508	46.9766	70.5972
M7WQM0	RHTO_03714	von Willebrand factor, type A domain containing protein	7.52777e+06	5.77325e+06	8.10949e+06	1.48699e+07	1.20347e+07	7.8015e+06	7.51919e+06	1.42282e+07	2.00432e+07	2.75025e+06	5.94127e+06	6.58373e+06	1.20128e+07	9.2945e+06	1.17852e+07	1.66385e+07	1.60995e+07	1.48845e+07	9.58423e+06	1.15687e+07	1.39302e+07	5.09175e+06	1.10308e+07	1.58742e+07	5.42271	6.87886	8.17953	3.02137	6.48929	9.35447
M7WQL8	RHTO_03597	von Willebrand domain containing protein	1.13416e+08	3.76861e+08	2.68785e+08	1.05876e+08	1.42087e+08	1.22395e+08	1.80765e+08	2.28801e+08	1.94853e+08	2.65617e+08	4.84793e+08	1.0046e+08	2.03685e+08	204290000	1.50176e+08	1.99068e+08	1.45172e+08	1.23716e+08	2.50507e+08	1.23453e+08	2.01473e+08	2.83623e+08	1.8605e+08	1.55986e+08	141.736	73.4062	118.301	168.298	109.451	91.9207
M7X4D0	RHTO_02909	Voltage-gated potassium channel beta-2 subunit	1.56596e+09	1.36646e+09	1.54154e+09	1.55672e+09	1.47298e+09	1.53687e+09	1.11871e+09	1.14007e+09	1.03594e+09	1.2796e+09	1.23788e+09	1.21173e+09	1.1172e+09	1.10877e+09	1.19641e+09	1.05677e+09	1.07921e+09	1.04726e+09	1.49132e+09	1.52219e+09	1.09824e+09	1.24307e+09	1.14079e+09	1.06108e+09	843.78	905.11	644.863	737.62	671.114	625.285
M7WJD9	RHTO_02555	Voltage-gated chloride channel												72009										72009			0	0	0	0.0427291	0	0
M7XM44	RHTO_02099	Voltage-gated chloride channel																									0	0	0	0	0	0
M7WZ10	RHTO_07648	Voltage-dependent ion-selective channel	7.99813e+09	7.2946e+09	8.10082e+09	1.17334e+10	1.07403e+10	1.04176e+10	8.72122e+09	9.02291e+09	8.9246e+09	7.15541e+09	7.29574e+09	7.49303e+09	8.73754e+09	8.97004e+09	8.9417e+09	9.19619e+09	8.91949e+09	9.26646e+09	7.79785e+09	1.09638e+10	8.88958e+09	7.31473e+09	8.88309e+09	9.12738e+09	4411.99	6519.16	5219.78	4340.45	5225.81	5378.67
M7XMD1	RHTO_02796	Viral A-type inclusion protein repeat containing protein	6.66188e+06	6.8321e+06	6.51571e+06	5.97046e+06	6.45908e+06	6.1682e+06	9.30985e+06	6.79601e+06	8.39664e+06	5.43419e+06	5.02953e+06	5.42352e+06	1.18472e+07	6.10081e+06	6.80136e+06	6.65018e+06	5.49373e+06	6.56194e+06	6.43942e+06	6.19924e+06	8.1675e+06	5.29575e+06	8.24978e+06	6.23529e+06	3.64339	3.68613	4.79579	3.14242	4.85324	3.67439
M7WP48	RHTO_04118	VHS domain containing protein	7.39008e+07	6.76524e+07	7.66957e+07	1.01957e+08	9.93062e+07	9.90375e+07	8.71521e+07	8.97481e+07	8.94518e+07	7.28817e+07	7.14932e+07	6.98888e+07	8.73732e+07	8.90263e+07	9.58196e+07	7.65244e+07	8.80363e+07	7.8998e+07	7.27496e+07	1.001e+08	8.8784e+07	7.14213e+07	9.07397e+07	8.11862e+07	41.1614	59.5205	52.1321	42.3803	53.381	47.8422
M7WR42	RHTO_03581	VHS domain containing protein	5.44709e+07	5.30325e+07	5.72435e+07	8.28551e+07	7.56075e+07	7.71126e+07	7.55626e+07	7.95959e+07	8.15365e+07	4.64921e+07	4.33938e+07	4.91377e+07	7.96957e+07	7.17334e+07	7.9736e+07	7.55751e+07	7.73957e+07	8.17302e+07	6.4377e+07	7.85251e+07	7.88983e+07	4.63412e+07	7.7055e+07	7.82336e+07	36.4242	46.6917	46.3275	27.4982	45.3305	46.1023
M7WIP7	RHTO_03316	VHS domain containing protein																									0	0	0	0	0	0
M7WT40	RHTO_02202	Vezatin domain-containing protein			1.24246e+06									354588		598070					1.24246e+06			354588	598070		0.702981	0	0	0.210408	0.351837	0
M7WD04	RHTO_06548	Vesicular-fusion protein Sec18	9.96409e+07	9.92747e+07	9.61806e+07	8.4854e+07	7.76405e+07	7.78481e+07	7.63012e+07	7.77676e+07	8.20158e+07	1.03304e+08	9.26358e+07	8.45757e+07	8.14164e+07	8.1512e+07	8.18224e+07	7.34444e+07	7.47587e+07	6.19567e+07	9.34365e+07	8.01142e+07	7.86949e+07	9.35051e+07	8.15836e+07	7.00533e+07	52.8659	47.6366	46.208	55.4846	47.9946	41.2817
M7WXT6	RHTO_07761	Vesicular-fusion protein Sec17	2.22929e+08	2.15717e+08	2.23485e+08	2.81882e+08	2.72592e+08	2.81699e+08	2.3659e+08	2.36713e+08	2.3471e+08	2.13351e+08	2.03765e+08	2.04843e+08	2.39022e+08	2.57949e+08	2.40464e+08	2.25229e+08	2.44355e+08	2.38057e+08	2.2071e+08	2.78724e+08	2.36004e+08	2.0732e+08	2.45812e+08	2.3588e+08	124.877	165.732	138.577	123.021	144.608	139.002
M7XHC0	RHTO_07601	Vesicle-associated membrane protein-associated protein B	4.33856e+08	3.53255e+08	4.21497e+08	4.54654e+08	4.03005e+08	4.42962e+08	3.55751e+08	3.27299e+08	3.42296e+08	2.98875e+08	3.57951e+08	3.67205e+08	3.52798e+08	3.66699e+08	3.54455e+08	3.4117e+08	3.34399e+08	3.32365e+08	4.02869e+08	4.3354e+08	3.41782e+08	3.41344e+08	3.57984e+08	3.35978e+08	227.941	257.787	200.687	202.548	210.597	197.988
M7WUT0	RHTO_01468	Vesicle-associated membrane protein 7	1.0707e+07	6.761e+06	9.49885e+06	1.5244e+07	1.10724e+07	9.05904e+06	2.24959e+07	1.70435e+07	1.61226e+07	6.27652e+06	5.88892e+06	6.24582e+06	1.30448e+07	1.2644e+07		1.60031e+07	7.38212e+06	1.35354e+07	1.05013e+07	1.17918e+07	1.8554e+07	6.13709e+06	1.28444e+07	1.23069e+07	5.94157	7.01151	10.8945	3.64166	7.55618	7.25231
M7XD73	RHTO_01376	Vesicle-associated membrane protein 4, synaptobrevin	3.44173e+08	1.94387e+08	2.88802e+08	4.39211e+08	5.09005e+08	4.78398e+08	2.65216e+08	2.92442e+08	2.56768e+08	1.63606e+08	1.42143e+08	2.01241e+08	2.97285e+08	2.15591e+08		2.41376e+08	2.21256e+08	2.20317e+08	2.75787e+08	4.75538e+08	2.71475e+08	1.68997e+08	2.56438e+08	2.2765e+08	156.039	282.759	159.405	100.28	150.859	134.152
M7XNU1	RHTO_00012	Vesicle transport v-snare protein vti1					7.7182e+06	7.78409e+06	8.73786e+06	9.38949e+06	9.42987e+06	7.86998e+06			7.65528e+06			8.67652e+06	9.34633e+06			7.75114e+06	9.18574e+06	7.86998e+06	7.65528e+06	9.01142e+06	0	4.6089	5.39368	4.66993	4.5035	5.31034
M7XPL5	RHTO_00907	Vesicle transport protein SEC22	6.105e+07	4.66077e+07	5.6228e+07	6.05792e+07	3.98642e+07	4.87044e+07	4.44226e+07	5.20517e+07	6.13438e+07	3.92824e+07	4.90438e+07	5.67094e+07	4.66367e+07	4.79066e+07	3.87129e+07	5.78258e+07	4.64156e+07	4.5411e+07	5.44716e+07	4.97159e+07	5.2606e+07	4.83452e+07	4.44187e+07	4.98841e+07	30.8198	29.5615	30.8892	28.6874	26.131	29.3962
M7WRR0	RHTO_02528	Vesicle budding-related protein, protein transporter SEC13	6.36851e+08	5.71661e+08	5.90602e+08	5.77855e+08	6.11473e+08	5.56265e+08	6.81635e+08	6.56251e+08	7.24814e+08	6.0314e+08	6.03532e+08	6.64231e+08	6.72261e+08	6.46342e+08	6.93101e+08	6.32149e+08	6.27696e+08	6.51207e+08	5.8004e+08	5.81864e+08	6.87567e+08	6.23634e+08	6.70568e+08	6.37017e+08	328.184	345.982	403.725	370.056	394.486	375.387
M7WLV7	RHTO_05562	Very-long-chain 3-oxoacyl-CoA reductase	1.59259e+08	1.695e+08	1.7231e+08	1.43374e+08	1.48083e+08	1.75814e+08	1.17473e+08	1.0224e+08	1.14599e+08	1.22885e+08	1.34254e+08	1.41657e+08	1.38258e+08	1.11003e+08	1.14185e+08	8.72331e+07	9.89914e+07	7.27233e+07	1.67023e+08	1.55757e+08	1.11438e+08	1.32932e+08	1.21149e+08	8.63159e+07	94.5008	92.6146	65.4338	78.8799	71.2702	50.8651
M7XIX2	RHTO_03657	Very-long-chain (3R)-3-hydroxyacyl-CoA dehydratase		1.92961e+07	1.40769e+07	1.41589e+07			1.13266e+07			9.0267e+06	9.55931e+06	7.36288e+06	9.14682e+06	8.21937e+06					1.5844e+07	1.41589e+07	1.13266e+07	8.64963e+06	8.68309e+06		8.96445	8.41901	6.65074	5.13257	5.10815	0
M7XK83	RHTO_02531	Valyl-tRNA synthetase	3.40168e+08	3.73415e+08	3.48591e+08	1.74078e+08	1.78466e+08	1.85066e+08	2.01608e+08	1.98966e+08	1.81743e+08	5.12444e+08	5.00013e+08	5.27114e+08	1.82162e+08	2.0224e+08	2.13551e+08	1.7661e+08	1.80951e+08	1.75745e+08	2.98695e+08	1.79204e+08	1.94105e+08	5.1319e+08	1.99318e+08	1.77769e+08	169	106.556	113.975	304.52	117.256	104.757
M7XMX5	RHTO_01603	Vacuolar transporter chaperone 4	6.47187e+07	5.37879e+07	5.67073e+07	9.16928e+07	9.48891e+07	9.482e+07	8.87078e+07	8.47579e+07	8.70469e+07	4.9288e+07	4.53192e+07	4.78208e+07	8.5604e+07	8.82238e+07	8.94408e+07	8.66162e+07	9.06369e+07	8.72743e+07	5.84046e+07	9.38006e+07	8.68375e+07	4.7476e+07	8.77562e+07	8.81758e+07	33.045	55.7747	50.9892	28.1716	51.6258	51.9611
M7WSE3	RHTO_07226	Vacuolar transporter chaperone 1	7.00108e+07	5.0069e+07	6.79179e+07	8.58677e+07	9.47205e+07	9.69492e+07	1.01704e+08	8.12282e+07	9.54092e+07	4.87859e+07	5.53013e+07	5.67194e+07	9.38306e+07	8.25705e+07	9.91739e+07	6.80654e+07	7.38545e+07	6.76977e+07	6.26659e+07	9.25125e+07	9.27803e+07	5.36022e+07	9.18584e+07	6.98725e+07	35.4561	55.0088	54.4787	31.8068	54.0391	41.1751
M7WXG3	RHTO_08094	Vacuolar sorting-associated protein VPS27	3.93051e+07	3.9709e+07	3.60227e+07	6.43666e+07	5.43757e+07	5.69199e+07	4.4571e+07	5.95033e+07	6.03283e+07	3.99974e+07	4.00287e+07	3.39978e+07	5.70084e+07	5.38209e+07	5.73091e+07	4.83612e+07	4.58024e+07	5.08623e+07	4.66994e+07	5.85541e+07	5.48008e+07	3.8008e+07	5.60461e+07	4.8342e+07	26.4223	34.8168	32.1779	22.5534	32.9712	28.4874
M7WVA5	RHTO_04711	Vacuolar sorting protein, Vps52/Sac2 family protein	6.16474e+06	5.08272e+06	5.33376e+06	6.4024e+06	5.54875e+06	7.38905e+06	5.96697e+06		6.84823e+06	5.95289e+06	3.92401e+06	4.64851e+06			6.11642e+06				5.60629e+06	6.44673e+06	6.4076e+06	4.8418e+06	6.11642e+06		3.17201	3.83329	3.76241	2.87306	3.59821	0
M7WFG4	RHTO_05325	Vacuolar sorting protein VPS32	8.91334e+07	7.02236e+07	8.27649e+07	3.99205e+07	8.40067e+07	8.22439e+07	9.02609e+07	8.74135e+07	8.92041e+07	6.13328e+07	6.05787e+07	6.21844e+07		5.30041e+07	8.55035e+07	8.77515e+07	8.25549e+07	9.52112e+07	6.4303e+07	6.87237e+07	8.89595e+07	6.13653e+07	6.92538e+07	8.85059e+07	36.3823	40.8637	52.2352	36.4133	40.7411	52.1556
M7WL77	RHTO_05862	Vacuolar sorting protein VPS24	4.66622e+07	3.69729e+07	5.53258e+07	6.05915e+07	5.44061e+07	5.7009e+07	1.75665e+07	3.54002e+07	3.73213e+07	3.0444e+07	2.81765e+07	2.51278e+07	3.94876e+07	3.98104e+07	2.67051e+07	2.60421e+06	3.26978e+07	1.02795e+07	4.63203e+07	5.73355e+07	3.0096e+07	2.79161e+07	3.53344e+07	1.51939e+07	26.2078	34.0922	17.6718	16.565	20.7867	8.95357
M7X730	RHTO_04258	Vacuolar proton pump subunit B	3.25844e+08	2.94477e+08	3.33189e+08	5.48712e+08	5.47163e+08	6.32136e+08	5.10945e+08	5.28425e+08	5.19814e+08	2.68837e+08	2.72319e+08	3.05684e+08	4.72369e+08	4.8232e+08	5.02729e+08	4.68089e+08	4.72848e+08	4.61106e+08	3.17837e+08	5.76004e+08	5.19728e+08	2.8228e+08	4.85806e+08	4.67348e+08	179.83	342.497	305.174	167.501	285.793	275.403
M7WQT3	RHTO_07777	Vacuolar protein-sorting protein BRO1	8.14132e+07	7.10861e+07	7.68768e+07	7.34939e+07	8.23346e+07	6.37625e+07	7.48485e+07	7.74415e+07	7.74745e+07	7.49673e+07	7.90993e+07	6.96923e+07	7.50887e+07	7.4769e+07	6.80715e+07	7.87031e+07	8.46523e+07	7.76647e+07	7.3819e+07	7.3197e+07	7.65882e+07	7.45863e+07	7.26431e+07	8.034e+07	41.7664	43.5236	44.971	44.2584	42.735	47.3435
M7WPK8	RHTO_00766	Vacuolar protein sorting-associated protein VPS5	3.98624e+06	7.29216e+06	3.42232e+06	4.64636e+06	4.22921e+06	4.8288e+06	6.43527e+06	5.82975e+06	5.59274e+06	4.04768e+06		5.14077e+06	5.28932e+06	5.3749e+06	1.36634e+06	5.09842e+06	6.30362e+06	4.90939e+06	5.12028e+06	4.56812e+06	5.95259e+06	4.59423e+06	4.01018e+06	5.43715e+06	2.89703	2.71625	3.49524	2.72615	2.35914	3.20405
M7XDY6	RHTO_01249	Vacuolar protein sorting-associated protein VPS4	1.38401e+08	1.24514e+08	1.37574e+08	1.16669e+08	1.11492e+08	1.09714e+08	9.06374e+07	9.42841e+07	9.82744e+07	1.12724e+08	1.05419e+08	1.15534e+08	9.02914e+07	9.16667e+07	1.02174e+08	8.55736e+07	8.86002e+07	8.63803e+07	1.33496e+08	1.12625e+08	9.43986e+07	1.11226e+08	9.47108e+07	8.68514e+07	75.5316	66.968	55.4289	65.9997	55.7171	51.1806
M7WCZ5	RHTO_06543	Vacuolar protein sorting-associated protein VPS17	3.26421e+07	2.55415e+07	3.01028e+07	4.02206e+07	3.65915e+07	3.91676e+07	4.51322e+07	4.52577e+07	4.49158e+07	3.20471e+07	3.1204e+07	3.62599e+07	4.32211e+07	3.90291e+07	4.55294e+07	4.24972e+07	4.61146e+07	4.27862e+07	3.1955e+07	3.86599e+07	4.51019e+07	3.31703e+07	4.25932e+07	4.37993e+07	18.08	22.9875	26.4829	19.6828	25.057	25.8105
M7X2L5	RHTO_04750	Vacuolar protein sorting-associated protein VPS13	1.89803e+07	1.85849e+07	1.88868e+07	2.81402e+07	2.45296e+07	2.6456e+07	2.53345e+07	2.6759e+07	2.47488e+07	1.46286e+07	1.46023e+07	1.46023e+07	2.42983e+07	2.72466e+07	3.08157e+07	2.60207e+07	2.62319e+07	2.57629e+07	2.18706e+07	2.63753e+07	2.56141e+07	1.46111e+07	2.74535e+07	2.60052e+07	12.3743	15.683	15.0401	8.67001	16.1505	15.3246
M7XGY3	RHTO_07476	Vacuolar protein sorting-associated protein 45	2.7911e+07	2.8584e+07	3.39855e+07	3.59164e+07	3.40768e+07	3.87426e+07	3.99941e+07	3.7426e+07	3.77229e+07	3.2299e+07	2.78701e+07	3.50295e+07	4.84243e+07	4.84412e+07	2.39744e+07	3.97283e+07	5.55737e+07	3.83696e+07	3.28286e+07	3.62453e+07	3.8381e+07	3.17329e+07	4.028e+07	4.45572e+07	18.5743	21.5518	22.5365	18.8298	23.6962	26.2571
M7WRE2	RHTO_03369	Vacuolar protein sorting-associated protein 35	1.29138e+07	1.0322e+07	1.13188e+07	1.32464e+07	1.03069e+07	1.25324e+07	1.28837e+07	9.57385e+06	1.24995e+07	1.12402e+07	1.11233e+07	1.05428e+07	9.3142e+06	1.30043e+07	1.16623e+07	1.0437e+07	9.32953e+06	1.243e+07	1.16291e+07	1.20286e+07	1.16523e+07	1.09688e+07	1.13269e+07	1.07322e+07	6.57967	7.1523	6.84201	6.50871	6.66348	6.32435
M7XRB9	RHTO_08096	Vacuolar protein sorting-associated protein 29	2.89134e+07	4.0478e+07	2.80267e+07	2.48655e+07	2.21979e+07		3.84267e+07	2.90455e+07		3.28058e+07	3.51853e+07	3.07555e+07			3.20854e+07			2.59885e+07	3.11234e+07	2.35317e+07	3.37361e+07	3.29155e+07	3.20854e+07	2.59885e+07	17.6095	13.9922	19.8092	19.5316	18.8754	15.3147
M7XFD3	RHTO_00828	Vacuolar protein sorting VPS16						743910			721786	608481	816688		886150		714991	1.03152e+06	706064	621384		743910	721786	712585	800571	786324	0	0.442336	0.423818	0.422837	0.470965	0.463372
M7WMS0	RHTO_05308	Vacuolar protein sorting protein VPS46	5.22046e+07	4.43188e+07		6.00047e+07	5.35337e+07	4.72245e+07	5.4458e+07	5.61248e+07	6.00231e+07	2.80455e+07	3.91393e+07	4.63141e+07	5.36166e+07	4.18058e+07	5.29711e+07	5.545e+07	5.00029e+07	3.667e+07	5.21617e+07	5.35876e+07	5.68686e+07	3.78329e+07	4.94645e+07	4.73743e+07	29.5129	31.8637	33.3921	22.4495	29.0993	27.9172
M7XW36	RHTO_04637	Vacuolar protein sorting protein DigA	6.3653e+06	6.31707e+06	7.31838e+06	9.80423e+06	9.81344e+06	8.97957e+06	1.13091e+07	1.01939e+07	1.13422e+07	5.40626e+06	6.60638e+06	7.29956e+06	1.01671e+07	1.04998e+07	7.80226e+06	1.03099e+07	1.04014e+07	9.75224e+06	7.81322e+06	9.53241e+06	1.09484e+07	6.4374e+06	9.48973e+06	1.01545e+07	4.42069	5.66806	6.42868	3.81986	5.58269	5.98395
M7X2N8	RHTO_06369	Vacuolar protein sorting 26	1.93711e+07	2.91195e+07	2.22491e+07	2.13658e+07		3.69469e+07	2.96669e+07		3.82176e+07	2.42431e+07	2.52772e+07	2.13553e+07	3.94113e+07	3.4431e+07	4.61697e+07		5.603e+07		2.42448e+07	2.91564e+07	3.39423e+07	2.36252e+07	4.0004e+07	5.603e+07	13.7176	17.3366	19.9302	14.0189	23.5338	33.0179
M7X374	RHTO_06664	Vacuolar protein 8	2.37848e+08	2.2508e+08	2.05701e+08	2.75317e+08	2.74286e+08	2.64369e+08	2.66717e+08	2.71269e+08	3.15508e+08	2.55002e+08	2.31547e+08	2.53767e+08	2.35592e+08	3.58962e+08	3.05135e+08	2.87864e+08	2.8799e+08	3.2607e+08	2.35366e+08	2.71324e+08	2.84498e+08	2.46772e+08	2.99896e+08	3.00641e+08	133.169	161.332	167.051	146.431	176.425	177.165
M7WZZ2	RHTO_07149	Vacuolar membrane protein			1.46565e+06	1.77187e+06			3.00181e+06	1.47423e+06	1.84856e+06	1700900			1.40622e+06		1.1558e+06	3.52759e+06	2.97352e+06		1.61876e+06	1.77187e+06	2.1082e+06	1700900	1.28101e+06	3.25056e+06	0.915888	1.05357	1.23789	1.00929	0.753601	1.91552
M7X6X4	RHTO_00238	Vacuolar membrane protein														31072									31072		0	0	0	0	0.0182792	0
M7WVA9	RHTO_01246	Vacuolar import and degradation protein	9.81971e+06	1.11092e+07	1.33404e+07	9.28136e+06	7.50275e+06	1.04503e+07	9.2428e+06	8.50404e+06	8.75327e+06	1.22546e+07	1.05521e+07	9.91335e+06	9.33607e+06	1.07327e+07	9.22982e+06	1.06533e+07	1.18723e+07	1.097e+07	1.12437e+07	9.07812e+06	8.83337e+06	1.09067e+07	9.7662e+06	1.11652e+07	6.36161	5.39794	5.18678	6.47188	5.74533	6.57954
M7WR81	RHTO_03309	Vacuolar fusion protein Mon1	2.515e+08	2.53488e+08	2.40696e+08	1.43788e+08	1.42684e+08	1.56059e+08	1.55838e+08	1.68359e+08	1.67145e+08	2.86558e+08	2.30236e+08	2.58178e+08	1.74654e+08	1.83373e+08	1.66331e+08	1.60673e+08	1.73146e+08	1.5514e+08	2.12657e+08	1.4751e+08	1.63781e+08	2.58324e+08	1.74786e+08	1.62986e+08	120.32	87.7109	96.1687	153.286	102.824	96.0461
M7WX60	VMA21	Vacuolar ATPase assembly integral membrane protein VMA21	652650																								0	0	0	0	0	0
M7X161	RHTO_06060	UV excision repair protein RAD23	1.78384e+08	1.67452e+08	1.76585e+08	2.10409e+08	1.95914e+08	2.04038e+08	1.90174e+08	1.80778e+08	1.89178e+08	1.44906e+08	1.61405e+08	1.44788e+08	1.82407e+08	1.70909e+08	2.02695e+08	2.18946e+08	2.32645e+08	2.03291e+08	1.84815e+08	2.03454e+08	1.8671e+08	1.50366e+08	1.85337e+08	2.18294e+08	104.567	120.976	109.632	89.2252	109.031	128.638
M7WKC4	RHTO_06551	UTP--glucose-1-phosphate uridylyltransferase	1.95117e+09	1.75047e+09	1.88441e+09	1.73591e+09	1.70928e+09	1.74349e+09	1.67251e+09	1.74621e+09	1.64716e+09	1.53348e+09	1.47541e+09	1.45524e+09	1.67599e+09	1.72804e+09	1.77163e+09	1.66539e+09	1.75477e+09	1.74764e+09	1.79027e+09	1.72956e+09	1.68863e+09	1.48804e+09	1.72522e+09	1.7226e+09	1012.92	1028.41	991.527	882.983	1014.92	1015.11
M7WE21	RHTO_05770	Usp (Universal stress protein) family protein	1.77113e+07	1.50586e+07	1.41813e+07	2.35706e+07	2.84953e+07	2.28992e+07	2.03884e+07	2.73831e+07	3.28151e+07	1.11905e+07	1.16359e+07	1.15961e+07	3.58841e+07	2.54624e+07	2.18763e+07	2.97164e+07	2.91229e+07		1.76035e+07	2.49883e+07	2.68622e+07	1.14741e+07	2.77409e+07	2.94197e+07	9.95998	14.8583	15.7729	6.80859	16.3196	17.3367
M7XS10	RHTO_07884	Usp (Universal stress protein) family protein	1.35918e+07	9.55539e+06	1.18879e+07	1.35446e+07	1.33267e+07	1.53745e+07	1.38535e+07	1.22276e+07	1.53285e+07	9.67389e+06	7.81402e+06	9.32192e+06	1.49233e+07	1.42723e+07	1.34725e+07	1.32788e+07	1.31244e+07	1.12079e+07	1.16626e+07	1.4082e+07	1.38032e+07	8.93661e+06	1.42227e+07	1.2537e+07	6.59866	8.37326	8.10497	5.30286	8.36703	7.38794
M7X998	RHTO_03490	Uroporphyrinogen decarboxylase	7.38132e+07	5.68378e+07	7.75026e+07	5.35347e+07	6.80243e+07	4.57574e+07	6.40003e+07	6.61075e+07	5.89199e+07	9.13856e+07	8.37455e+07	6.36762e+07	6.13551e+07	6.32449e+07	5.08302e+07	5.92437e+07	8.5825e+07	5.48712e+07	6.2625e+07	5.57722e+07	6.30092e+07	7.96024e+07	5.84767e+07	6.66466e+07	35.4329	33.1626	36.9977	47.2349	34.4011	39.2742
M7XHH2	RHTO_07676	Uroporphyrin-III C-methyltransferase	8.33134e+06	6.95269e+06	7.20578e+06	8.89008e+06	5.7717e+06	6.49413e+06	7.17235e+06	7.64855e+06	8.18766e+06	9.78968e+06	1.08119e+07	9.47946e+06	7.65654e+06	7.76971e+06	5.90007e+06	1.09473e+07	9.96745e+06	8.54199e+06	7.68285e+06	7.05197e+06	7.66952e+06	1.0027e+07	7.10877e+06	9.81891e+06	4.34692	4.19316	4.50338	5.94988	4.182	5.78618
M7WUF2	RHTO_06216	Uridylate kinase	4.77098e+08	4.55569e+08	4.64681e+08	4.64095e+08	4.44898e+08	5.05749e+08	4.31563e+08	4.25249e+08	4.12233e+08	4.47254e+08	4.80917e+08	4.9801e+08	3.74553e+08	4.28544e+08	3.77585e+08	3.68457e+08	3.52416e+08	3.35033e+08	4.65783e+08	4.71581e+08	4.23015e+08	4.75394e+08	3.93561e+08	3.51969e+08	263.538	280.406	248.386	282.092	231.527	207.411
M7XGM2	RHTO_07895	Uridine/cytidine kinase		4.02035e+06							7.55381e+06	3.31482e+06	2.83852e+06	4.77857e+06			8.91904e+06				4.02035e+06		7.55381e+06	3.64397e+06	8.91904e+06		2.27469	0	4.43544	2.16228	5.24695	0
M7WTA9	RHTO_01996	Uridine kinase	2.7742e+07	3.09931e+07	3.1531e+07	5.41895e+07	5.59455e+07	5.41302e+07	3.17229e+07	3.85478e+07	3.35648e+07	1.89567e+07	2.52235e+07	2.26925e+07	3.15496e+07	3.3673e+07	3.99679e+07	4.43301e+07	3.51564e+07	4.00289e+07	3.00887e+07	5.47551e+07	3.46118e+07	2.22909e+07	3.50635e+07	3.98385e+07	17.024	32.5579	20.3234	13.2271	20.6274	23.4764
M7WIR6	RHTO_03331	Uricase	2.93783e+08	2.40224e+08	3.24764e+08	3.35083e+08	3.70873e+08	3.55243e+08	3.50601e+08	3.9256e+08	3.82007e+08	2.27215e+08	2.12395e+08	2.79875e+08	3.11085e+08	3.09676e+08	3.12414e+08	2.5329e+08	2.5473e+08	2.59617e+08	2.86257e+08	3.53733e+08	3.75056e+08	2.39828e+08	3.11058e+08	2.55879e+08	161.963	210.333	220.225	142.311	182.991	150.787
M7WYM6	RHTO_07523	Urease accessory protein ureg	3.13601e+07	2.8135e+07	2.55401e+07	5.92904e+07	4.68315e+07	4.9057e+07	4.24988e+07	5.06505e+07	3.61384e+07	2.11259e+07	2.52786e+07	3.39121e+07	4.77358e+07	4.18126e+07	5.05139e+07	3.01799e+07	5.03698e+07	4.90518e+07	3.76552e+07	5.17263e+07	4.30959e+07	2.67722e+07	4.66874e+07	4.32005e+07	21.3051	30.7569	25.305	15.8863	27.4656	25.4576
M7XKB9	RHTO_02566	Urease accessory protein															379900								379900		0	0	0	0	0.22349	0
M7XFN9	RHTO_05516	Urease	2.7246e+07	2.09546e+07	2.29013e+07	5.53464e+07	9.31308e+07	8.02274e+07	3.2784e+07	4.37287e+07	3.85134e+07	9.42825e+06	7.13238e+06	1.43083e+07	4.03865e+07	4.391e+07	3.63511e+07	4.37114e+07	4.09145e+07	5.27663e+07	3.30675e+07	7.62349e+07	3.8342e+07	1.02897e+07	4.02159e+07	4.57974e+07	18.7094	45.33	22.5136	6.10573	23.6585	26.9879
M7XNE0	RHTO_01350	Urea carboxylase / allophanate hydrolase	1.26729e+07	1.39833e+07	1.61925e+07	2.2604e+07	3.38716e+07	3.95265e+07	1.12889e+07	1.29348e+07	2.069e+07	8.98477e+06	1.28504e+07	7.39206e+06	1.16145e+07	1.65838e+07	1.37192e+07	1.11785e+07	1.58488e+07	1.2485e+07	1.42829e+07	3.20007e+07	1.49712e+07	9.74242e+06	1.39725e+07	1.31708e+07	8.08121	19.0279	8.79079	5.78101	8.21985	7.7614
M7X3T8	RHTO_06452	Uracil phosphoribosyltransferase	1.40059e+08	1.17627e+08	1.43527e+08	2.83657e+08	4.99365e+08	3.06494e+08	1.32875e+08	1.56846e+08	1.31926e+08	1.38228e+08	1.43698e+08	1.80658e+08	1.7047e+08	1.80523e+08	1.00865e+08	1.98055e+08	1.95527e+08	1.66385e+08	1.81604e+08	3.63172e+08	1.40549e+08	1.54194e+08	1.50619e+08	1.86656e+08	102.751	215.946	82.5276	91.4968	88.6072	109.994
M7XQ37	RHTO_01067	Uracil phosphoribosyltransferase	9.76831e+07	8.13882e+07	1.17902e+08	3.14548e+08	3.68373e+08	4.50605e+08	1.12039e+08	1.15699e+08	1.17298e+08	1.03663e+08	1.06589e+08	1.29457e+08	1.83256e+08	1.82761e+08	2.40821e+08	1.74777e+08	2.33157e+08	1.72681e+08	9.8991e+07	3.77842e+08	1.15012e+08	1.13236e+08	2.02279e+08	1.93538e+08	56.0087	224.668	67.5327	67.1927	118.998	114.05
M7X129	RHTO_06844	UPF0586 protein C9orf41-like protein						8.28157e+06	5.33381e+06		7.56855e+06	5.51417e+06			5.2941e+06				7.00697e+06			8.28157e+06	6.45118e+06	5.51417e+06	5.2941e+06	7.00697e+06	0	4.9243	3.788	3.27203	3.11445	4.12913
M7X1S3	RHTO_06245	UPF0405 domain protein									3.01918e+06			1.74193e+06	3831700	3.32609e+06		5.64432e+06	3.88257e+06	4.12566e+06			3.01918e+06	1.74193e+06	3.5789e+06	4.55085e+06	0	0	1.7728	1.03364	2.10542	2.68177
M7XBW6	RHTO_02110	UPF0061 family protein	4.59717e+06		5.05733e+06	5.97734e+06	7.56519e+06	4.08273e+06	4.89478e+06	4.73238e+06	5.03283e+06		2.39525e+06		3.62221e+06	3.50581e+06	4.15968e+06	4.92142e+06	5.22373e+06	4.76599e+06	5.51734e+06	5.87509e+06	4.88666e+06	2.39525e+06	3.76257e+06	4.97038e+06	3.12168	3.49338	2.86935	1.4213	2.21347	2.92899
M7XN43	RHTO_03052	UPF0057 family protein	2.83194e+07	2.45778e+07	1.62793e+07	2.54523e+07	2.62135e+07	1.48119e+07		1.98643e+07	2.01031e+07	1.0742e+07	1.42121e+07		2.52154e+07	1.85127e+07	1.47561e+07	1.76578e+07	1.39174e+07	1.71483e+07	2.21031e+07	2.21592e+07	1.99837e+07	1.2477e+07	1.94947e+07	1.62412e+07	12.5058	13.1761	11.734	7.40368	11.4685	9.57074
M7X607	RHTO_00179	UPF0047 family protein	2.44008e+08	1.98625e+08	2.25289e+08	3.62812e+08	3.48382e+08	3.7692e+08	3.26039e+08	3.03428e+08	2.94813e+08	1.74789e+08	2.11034e+08	1.8363e+08	2.89508e+08	2.86237e+08	2.91486e+08	2.61412e+08	2.35367e+08	2.53214e+08	2.2264e+08	3.62705e+08	3.08093e+08	1.89818e+08	2.89077e+08	2.49998e+08	125.969	215.667	180.906	112.635	170.06	147.321
M7XMS4	RHTO_01543	Uncharacterized protein	2.81477e+09	2.97973e+09	2.48453e+09	2.3261e+09	3.80299e+09	2.41674e+09	2.41562e+09	2.8102e+09	3.25204e+09	2.53259e+09	2.75262e+09	8.31279e+09	2.73032e+09	2.54712e+09	2.00481e+09	3.8529e+09	3.4746e+09	3.2034e+09	2.59679e+09	2.84861e+09	2.82596e+09	4.53267e+09	2.42742e+09	3.5103e+09	1469.25	1693.81	1659.34	2689.62	1428.02	2068.58
M7X3S2	RHTO_06514	Uncharacterized protein	4.20504e+09	3.43579e+09	4.25676e+09	6.24542e+09	5.59884e+09	5.79888e+09	6.43375e+09	6.66114e+09	6.56735e+09	2.13421e+09	2.23644e+09	2.18807e+09	6.27842e+09	6.44582e+09	6.2603e+09	6.64734e+09	6.31304e+09	6.60155e+09	4.64599e+09	5.88105e+09	6.55408e+09	2.18624e+09	6.32818e+09	6.52064e+09	2628.68	3496.92	3848.42	1297.28	3722.79	3842.55
M7X7H5	RHTO_04149	Uncharacterized protein	1.27958e+09	1.28537e+09	1.47366e+09	7.20027e+08	7.87203e+08	9.07021e+08	1.252e+09	8.73747e+08	7.04411e+08	1.64939e+09	1.78173e+09	1.69052e+09	9.4929e+08	1.42891e+09	1.37417e+09	7.46523e+08	9.30932e+08	9.45767e+08	1.15968e+09	8.0475e+08	9.43384e+08	1.70721e+09	1.25079e+09	8.74408e+08	656.144	478.512	553.936	1013.04	735.825	515.279
M7X4Y4	RHTO_02888	Uncharacterized protein	3.71573e+09	2.82319e+09	4.00959e+09	6.23e+09	5.63453e+09	4.30924e+09	2.2617e+09	2.18427e+09	2.14457e+09	1.04276e+09	9.71522e+08	1.03729e+09	2.26367e+09	2.23616e+09	2.10824e+09	2.48169e+09	2.3837e+09	2.17841e+09	3.51617e+09	5.39125e+09	2.19684e+09	1.01719e+09	2.20269e+09	2.34794e+09	1989.43	3205.69	1289.94	603.584	1295.81	1383.61
M7XFP8	RHTO_05526	Uncharacterized protein	1.33068e+09	1.18602e+09	1.16266e+09	2.03625e+09	2.49319e+09	2.40928e+09	7.10048e+08	1.37231e+09	1.44026e+09	7.1888e+08	8.84441e+08	8.28557e+08		4.64074e+08	5.24197e+08	4.86702e+08	1.45668e+09	8.47993e+08	1.22646e+09	2.31291e+09	1.1742e+09	8.10626e+08	4.94136e+08	9.3046e+08	693.923	1375.28	689.468	481.014	290.693	548.31
M7WP23	RHTO_04088	Uncharacterized protein	7.81977e+08	6.66664e+08	9.04921e+08	7.5525e+08	5.98439e+08	8.42112e+08	8.42358e+08	7.17799e+08	7.227e+08	7.22269e+08	7.90744e+08	7.88516e+08	7.93412e+08	9.134e+08	7.46651e+08	7.20162e+08	6.65252e+08	7.97431e+08	7.75612e+08	7.31934e+08	7.60952e+08	7.67176e+08	8.17821e+08	7.27615e+08	438.837	435.214	446.816	455.231	481.113	428.776
M7XL68	RHTO_04803	Uncharacterized protein		1.18827e+09	2.39513e+07	4.32737e+07	3.18204e+07	2.40247e+09	1.27124e+08	3.08026e+07		9.2806e+08	9.83613e+08	2.77698e+07	4.45683e+07	6.41853e+07	6.15966e+07	5.03616e+07	5.98527e+07	5.11655e+07	4.18498e+08	8.25856e+08	7.89632e+07	6.46481e+08	5.67834e+07	5.37932e+07	236.784	491.062	46.3656	383.612	33.4049	31.6998
M7XJK1	RHTO_06073	Uncharacterized protein	6.63042e+08	6.22911e+08	6.44439e+08	6.47554e+08	7.20055e+08	6.7517e+08	7.34209e+08	7.41265e+08	6.98708e+08	6.0469e+08	5.54628e+08	6.01123e+08	6.61164e+08	6.78653e+08	7.0766e+08	6.40786e+08	6.52224e+08	6.63225e+08	6.38301e+08	6.80926e+08	7.24727e+08	5.86814e+08	6.82492e+08	6.52078e+08	361.148	404.885	425.545	348.207	401.501	384.263
M7XQH9	RHTO_00592	Uncharacterized protein	1.05806e+09	8.88507e+08	1.05987e+09	1.38673e+09	1.3459e+09	1.32893e+09	1.15296e+09	1.15168e+09	1.13921e+09	4.30723e+08	4.51343e+08	4.43055e+08	1.18973e+09	1.25552e+09	1.17564e+09	1.31743e+09	1.31735e+09	1.34787e+09	1.1117e+09	1.35386e+09	1.14795e+09	4.41707e+08	1.20696e+09	1.32755e+09	628.996	805.016	674.052	262.102	710.04	782.312
M7WYT7	RHTO_00200	Uncharacterized protein	3.58364e+08	3.31518e+08	3.23352e+08	3.004e+08	2.96137e+08	3.07773e+08	2.30519e+08	2.38554e+08	2.34574e+08	3.49322e+08	3.31879e+08	3.64293e+08	2.35412e+08	2.96007e+08	2.54489e+08	2.41694e+08	2.52064e+08	2.50654e+08	3.37745e+08	3.01437e+08	2.34549e+08	3.48498e+08	2.61969e+08	2.48138e+08	191.094	179.237	137.722	206.794	154.113	146.225
M7X437	RHTO_02833	Uncharacterized protein	2.92527e+08	2.66437e+08	2.92707e+08	2.49145e+08	2.01709e+08	2.74275e+08	2.34178e+08	2.22213e+08	2.46925e+08	2.93781e+08	2.73856e+08	2.90587e+08	2.24673e+08	2.07446e+08	2.24456e+08	2.01868e+08	2.03093e+08	1.82916e+08	2.6943e+08	2.4171e+08	2.34439e+08	2.86074e+08	2.18858e+08	1.95959e+08	152.442	143.723	137.658	169.752	128.751	115.477
M7WMK4	RHTO_05253	Uncharacterized protein	3.1381e+08	2.85227e+08	3.43048e+08	2.23414e+08	2.49712e+08	2.05831e+08	3.14742e+08	3.16445e+08	3.53274e+08	2.98995e+08	2.99055e+08	2.51949e+08	2.31899e+08	3.77295e+08	2.93657e+08	3.20956e+08	2.32742e+08	2.98195e+08	2.83896e+08	2.26319e+08	3.28154e+08	2.83333e+08	3.0095e+08	2.83965e+08	160.627	134.571	192.685	168.126	177.045	167.337
M7WMQ2	RHTO_01434	Uncharacterized protein	4.68572e+08	3.76022e+08	5.05933e+08	1.31779e+09	9.75382e+08	8.83546e+08	1.00185e+09	9.89065e+08	1.02656e+09	2.07986e+08	2.20622e+08	3.25542e+08	1.17921e+09	3.87555e+08	1.01497e+09	1.16272e+09	1.24e+09	1.17514e+09	7.33247e+08	1.0589e+09	1.00582e+09	2.51383e+08	8.60578e+08	1.19262e+09	414.868	629.634	590.6	149.167	506.267	702.796
M7X266	RHTO_06199	Uncharacterized protein	2.58407e+08	2.68098e+08	2.19373e+08	1.55646e+08	1.54441e+08	1.57245e+08	1.50443e+08	1.66714e+08	1.44984e+08	2.38856e+08	2.57623e+08	2.55821e+08	1.50143e+08	1.51534e+08	1.41745e+08	1.54813e+08	1.36392e+08	1.29464e+08	2.14372e+08	1.55777e+08	1.54047e+08	2.50767e+08	1.47807e+08	1.40223e+08	121.291	92.6267	90.4533	148.801	86.9532	82.632
M7X2T5	RHTO_04598	Uncharacterized protein	2.79576e+08	3.09385e+08	3.44631e+08	2.93237e+08	2.45595e+08	3.33453e+08		2.54868e+08	2.21671e+08	2.32892e+08	2.34209e+08	2.18583e+08	2.0261e+08	2.10882e+08		1.74806e+08		1.96266e+08	3.15751e+08	2.90762e+08	2.38269e+08	2.28561e+08	2.06746e+08	1.85536e+08	178.65	172.889	139.907	135.625	121.626	109.334
M7XHA1	RHTO_07576	Uncharacterized protein	2.98528e+08	2.56425e+08	2.98891e+08	3.72477e+08	3.60736e+08	3.13275e+08	3.61279e+08	3.41303e+08	3.50568e+08	1.98149e+08	2.07568e+08	2.14938e+08	3.63023e+08	3.31867e+08	3.59507e+08	2.95192e+08	3.28139e+08	3.03604e+08	3.09265e+08	3.48829e+08	3.5105e+08	2.06885e+08	3.51465e+08	3.08978e+08	174.98	207.417	206.129	122.763	206.762	182.078
M7X4V7	RHTO_03089	Uncharacterized protein	1.82788e+08	1.87084e+08	1.88348e+08	9.1825e+07	1.14971e+08	1.10331e+08	1.39178e+08	1.13607e+08	1.16971e+08	1.85627e+08	2.09875e+08	2.05353e+08	1.10188e+08	1.37162e+08	1.38507e+08	132840000	1.30147e+08	1.19376e+08	1.55752e+08	1.05709e+08	1.23252e+08	2.00285e+08	1.28619e+08	1.27454e+08	88.1239	62.8556	72.371	118.846	75.6646	75.1076
M7WKP3	RHTO_02315	Uncharacterized protein	1.91713e+08	1.89528e+08	1.95366e+08	2.24683e+08	2.50762e+08	2.45433e+08	3.01077e+08	3.09036e+08	4.07857e+08	1.904e+08	1.75556e+08	2.13367e+08	2.91062e+08	2.60263e+08	3.08788e+08	3.347e+08	2.90525e+08	2.90745e+08	1.92202e+08	2.40293e+08	3.39323e+08	1.93108e+08	2.86704e+08	3.05324e+08	108.747	142.88	199.244	114.587	168.664	179.924
M7WY84	RHTO_08148	Uncharacterized protein	1.60915e+08	1.51214e+08	1.39371e+08	1.59001e+08	194140000	2.39333e+08	3.26393e+08	2.48601e+08	2.92638e+08	1.63155e+08	1.58002e+08	1.68194e+08	1.98082e+08	1.66538e+08		2.39192e+08	2.40829e+08	2.14235e+08	1.49862e+08	1.97491e+08	2.89211e+08	1.63117e+08	1.8231e+08	2.31419e+08	84.7911	117.43	169.818	96.7912	107.251	136.373
M7X416	RHTO_05020	Uncharacterized protein	1.44185e+08	1.29365e+08	1.38054e+08	1.54742e+08	2.14767e+08	1.51433e+08	1.61511e+08	2.03088e+08	1.55586e+08	1.37663e+08	1.61828e+08	1.55115e+08	1.7603e+08	2.04725e+08	1.58342e+08	1.59578e+08	1.56352e+08	1.51352e+08	1.40721e+08	1.73647e+08	1.73395e+08	1.51536e+08	1.79699e+08	1.5576e+08	79.6191	103.252	101.814	89.919	105.714	91.7879
M7WYB0	RHTO_07700	Uncharacterized protein	1.62819e+08	1.54307e+08	1.60381e+08	1.93533e+08	1.61754e+08	1.69507e+08	1.73946e+08	1.51515e+08	1.38692e+08	1.32529e+08	1.31399e+08	1.3634e+08	1.5923e+08	1.48687e+08	1.57171e+08	1.35972e+08	1.24893e+08	1.2997e+08	1.59169e+08	1.74932e+08	1.54718e+08	1.33423e+08	1.55029e+08	1.30278e+08	90.0572	104.016	90.847	79.1711	91.2017	76.7716
M7WHN1	RHTO_03785	Uncharacterized protein	1.06194e+08	1.30024e+08	1.21058e+08	5.65096e+07	1.58894e+08	3.88036e+07	7.9688e+07	1.04169e+08	7.5106e+07	1.29271e+08	1.10382e+08	1.38239e+08	7.93834e+07	1.75485e+08	8.15097e+07	6.0581e+07	7.55843e+07	7.5447e+07	1.0253e+08	8.47359e+07	8.6321e+07	1.25964e+08	1.12126e+08	7.05375e+07	58.0112	50.3847	50.6859	74.7453	65.9623	41.567
M7X680	RHTO_05126	Uncharacterized protein	1.44764e+08	1.55128e+08	1.31891e+08	1.34257e+08	1.55977e+08	9.94479e+07	9.73494e+07	1.2366e+08	9.53436e+07	1.28521e+08	1.2453e+08	1.22094e+08	9.04849e+07	7.68419e+07	9.32509e+07	8.64389e+07	1.01256e+08	9.57077e+07	1.40425e+08	1.29894e+08	1.05451e+08	1.25048e+08	8.68593e+07	9.44674e+07	79.452	77.2363	61.9186	74.2018	51.0982	55.6686
M7WKS6	RHTO_05966	Uncharacterized protein	1.75904e+08	1.53906e+08	1.66595e+08	1.63416e+08	1.44561e+08	1.35987e+08	1.08558e+08	1.08015e+08	1.05996e+08	1.14472e+08	1.19907e+08	1.2289e+08	1.02514e+08	1.15261e+08	1.31356e+08	1.08567e+08	9.09693e+07	1.10704e+08	1.65468e+08	1.47988e+08	1.07523e+08	1.1909e+08	1.16377e+08	1.03413e+08	93.6212	87.9951	63.1354	70.6662	68.4631	60.9405
M7WQU7	RHTO_03380	Uncharacterized protein	1.06234e+08	1.03983e+08	9.17478e+07	7.84251e+08	7.39181e+07	2.33011e+08	4.68109e+08	7.31081e+07	1.4605e+08		1.18093e+08	1.19125e+08	5.92486e+08	2.07562e+08	1.25117e+08	1.76342e+08	6.2847e+07	1.62521e+08	3.26661e+08	3.63727e+08	2.29089e+08	1.18609e+08	3.08389e+08	1.33904e+08	184.823	216.275	134.516	70.381	181.421	78.9079
M7WK93	RHTO_02221	Uncharacterized protein	1.2753e+08	1.38249e+08	5.93724e+07	1.79463e+08	1.52056e+08	1.69106e+08	1.49504e+08	1.34042e+08	1.30957e+08	1.2921e+08	7.58613e+07	1.18903e+08	1.43491e+08	1.40962e+08	1.22818e+08	1.27634e+08	1.77688e+08	1.23961e+08	1.25695e+08	1.66875e+08	1.38168e+08	1.07992e+08	1.35757e+08	1.43094e+08	71.1177	99.2254	81.1293	64.0806	79.8641	84.3239
M7XME0	RHTO_01794	Uncharacterized protein	2.4405e+08	1.67259e+08	1.25415e+08	1.94208e+08	1.75845e+08	1.92547e+08	1.80787e+08	2.013e+08	2.00851e+08	1.00565e+08	1.28305e+08	9.06741e+07	1.88576e+08	2.29985e+08	1.55222e+08	2.3352e+08	2.29946e+08	1.77855e+08	1.62294e+08	1.87534e+08	1.94313e+08	1.06515e+08	1.91261e+08	2.13774e+08	91.8252	111.509	114.096	63.2042	112.516	125.975
M7X3R5	RHTO_06504	Uncharacterized protein	1.17514e+08	1.19262e+08	1.32356e+08	3.84972e+08	4.46977e+08	4.2017e+08	3.24488e+08	3.22511e+08	3.96534e+08	1.07846e+08	9.89739e+07	1.1211e+08	3.6534e+08	3.80741e+08	3.62054e+08	4.09251e+08	3.7091e+08	3.91913e+08	2.12197e+08	4.17373e+08	3.47845e+08	1.0631e+08	3.69378e+08	3.90691e+08	120.06	248.174	204.247	63.0829	217.3	230.23
M7WUY9	RHTO_01105	Uncharacterized protein	3.67564e+08	2.63826e+08	4.04131e+08	1.0485e+09	7.77329e+08	9.579e+08	9.35596e+08	8.16506e+08	8.90658e+08	1.09165e+08	1.00469e+08	1.03641e+08	1.09223e+09	1.01215e+09	8.50953e+08	1.27984e+09	1.27227e+09	1.10441e+09	5.72152e+08	9.27909e+08	8.8092e+08	1.04425e+08	9.85111e+08	1.21884e+09	323.721	551.743	517.258	61.9643	579.528	718.249
M7WKV6	RHTO_05867	Uncharacterized protein	1.03473e+08	1.09105e+08	1.09211e+08	7.62166e+07	7.27387e+07	7.06699e+07	8.16357e+07	8.25984e+07	7.69335e+07	1.02554e+08	1.01038e+08	1.06623e+08	7.83865e+07	7.54215e+07	4.68307e+07	7.11862e+07	7.99581e+07	6.99771e+07	9.81773e+07	7.32084e+07	8.03892e+07	1.03405e+08	6.68796e+07	7.37071e+07	55.5483	43.5304	47.2029	61.3592	39.3444	43.4348
M7WKU2	RHTO_05759	Uncharacterized protein	1.64804e+08	1.39587e+08	1.49544e+08	1.87473e+08	2.22902e+08	1.92902e+08	1.49835e+08	1.77028e+08	1.72938e+08	8.84984e+07	1.07631e+08	1.13549e+08	1.76045e+08	1.78628e+08	1.76325e+08	1.6854e+08	1.72389e+08	1.65138e+08	1.58868e+08	2.01092e+08	1.666e+08	1.03226e+08	1.76999e+08	1.68689e+08	89.8869	119.571	97.8242	61.2529	104.126	99.4066
M7X9H5	RHTO_03595	Uncharacterized protein	8.95092e+07	8.38074e+07	1.02122e+08	8.29954e+07	8.50766e+07	1.22188e+08	1.17455e+08	1.63215e+08	9.11059e+07	9.33153e+07	1.0546e+08	1.08128e+08	1.56113e+08	1.64505e+08	1.69266e+08	1.33216e+08	9.78556e+07	1.35835e+08	8.96417e+07	9.67533e+07	1.23925e+08	1.02301e+08	1.63295e+08	1.22302e+08	50.7189	57.5304	72.7663	60.704	96.064	72.0715
M7XD67	RHTO_06683	Uncharacterized protein	1.67554e+08	1.47286e+08	8.4387e+07	2.03487e+08	1.05241e+08	1.90931e+08	4.6092e+08	3.66273e+08	3.79076e+08	6.78291e+07	7.50925e+07	1.50827e+08	5.36657e+08	5.96482e+08	4.60005e+08	5.9526e+08	7.67257e+08	7.71589e+08	1.33076e+08	1.66553e+08	4.0209e+08	9.79163e+07	5.31048e+08	7.11369e+08	75.2936	99.0338	236.099	58.1021	312.409	419.202
M7WGY5	RHTO_04247	Uncharacterized protein	8.87364e+07	8.5826e+07	8.06655e+07	5.87513e+07	5.19338e+07	5.62921e+07	5.84415e+07	5.51747e+07	5.63302e+07	8.75363e+07	9.98002e+07	1.04484e+08	5.04827e+07	7.49073e+07	8.28032e+07	5.35224e+07	6.30957e+07	4.8328e+07	7.50809e+07	5.56591e+07	5.66488e+07	9.72735e+07	6.93977e+07	5.4982e+07	42.4804	33.0954	33.263	57.7207	40.8258	32.4003
M7XR48	RHTO_08051	Uncharacterized protein	1.10945e+08	1.18709e+08	1.07011e+08		6.42833e+06	7.64363e+07	6.6835e+06	6.9519e+07	6.35426e+06	1.03437e+08	9.3945e+07	8.73859e+07	7.3229e+07		5.16086e+07	7.57832e+07	7.65996e+07	6.18613e+07	1.1286e+08	4.14323e+07	2.75189e+07	9.49226e+07	6.24188e+07	7.14147e+07	63.8556	24.636	16.1585	56.3257	36.7201	42.0839
M7XDY7	RHTO_06451	Uncharacterized protein	8.10216e+07	7.7932e+07	7.3049e+07	8.75579e+07	8.5447e+07	8.07701e+07	7.4124e+07	8.20349e+07	8.24628e+07	9.32033e+07	9.87059e+07	9.28509e+07	7.56584e+07	8.52339e+07	8.54619e+07	8.40253e+07	8.64282e+07	7.7647e+07	7.95129e+07	8.45917e+07	7.95406e+07	9.49201e+07	8.21181e+07	8.27002e+07	44.988	50.299	46.7046	56.3242	48.309	48.7343
M7WK35	RHTO_02468	Uncharacterized protein	9.08655e+07	9.61273e+07	9.4302e+07	6.82992e+07	6.13187e+07	6.41842e+07	7.72273e+07	8.86258e+07	7.33613e+07	9.90869e+07	1.02157e+08	8.15345e+07	6.59428e+07	8.63573e+07	7.56243e+07	8.8956e+07	6.95686e+07	7.45475e+07	8.62428e+07	6.46007e+07	7.97381e+07	9.42593e+07	7.59748e+07	7.76907e+07	48.7958	38.4122	46.8206	55.9321	44.695	45.7823
M7WIH9	RHTO_03558	Uncharacterized protein	3.79878e+08	3.01994e+08	3.62825e+08	1.39322e+09	1.08694e+09	1.22779e+09	7.49502e+08	7.08772e+08	7.93879e+08	8.89168e+07	9.38103e+07	8.48416e+07	8.9625e+08	8.28094e+08	8.30971e+08	1.1804e+09	1.13931e+09	1.10835e+09	6.86014e+08	1.23598e+09	7.50718e+08	8.91896e+07	8.51772e+08	1.14269e+09	388.144	734.928	440.806	52.9238	501.086	673.372
M7X226	RHTO_06370	Uncharacterized protein	1.03944e+08	8.60824e+07	9.1918e+07	2.26307e+08	2.26059e+08	2.21019e+08	3.14472e+08	2.8535e+08	2.95379e+08	8.29297e+07	8.91771e+07	9.45386e+07	2.90034e+08	3.19576e+08	3.47116e+08	3.40238e+08	3.62244e+08	2.98286e+08	9.39813e+07	2.24462e+08	2.98401e+08	8.88818e+07	3.18909e+08	3.3359e+08	53.1742	133.467	175.215	52.7412	187.61	196.581
M7WX47	RHTO_00709	Uncharacterized protein	1.69278e+08	1.46077e+08	1.72818e+08	3.40405e+08	3.55812e+08	3.27267e+08	2.00091e+08	1.89629e+08	1.92306e+08	7.73459e+07	9.20536e+07	8.90406e+07	2.03654e+08	2.18855e+08	2.1304e+08	2.07186e+08	2.13869e+08	2.1119e+08	1.62724e+08	3.41161e+08	1.94009e+08	8.61467e+07	2.1185e+08	2.10748e+08	92.0686	202.858	113.918	51.1182	124.628	124.192
M7XJY8	RHTO_06183	Uncharacterized protein	2.72565e+08	2.4228e+08	3.00091e+08	4.09071e+08	3.21778e+08	3.46734e+08	2.55284e+08	2.83236e+08	2.41355e+08	5.68448e+07	7.3196e+07	1.24341e+08	2.42717e+08	2.99858e+08	1.50096e+08	3.62361e+08	3.66995e+08	3.27939e+08	3.17147e+08	3.59194e+08	2.59958e+08	8.47939e+07	2.30891e+08	3.52432e+08	179.44	213.58	152.642	50.3155	135.83	207.684
M7X6U4	RHTO_00203	Uncharacterized protein	1.71387e+09	1.27797e+09	1.57725e+09	3.05208e+09	2.80572e+09	2.65196e+09	3.51191e+08	2.88051e+08	1.92849e+08	8.50121e+07	8.63521e+07	7.40519e+07	5.76668e+08	5.33783e+08	3.23465e+08	4.99396e+08	4.75581e+08	3.56707e+08	1.52303e+09	2.83659e+09	2.77364e+08	8.18054e+07	4.77972e+08	4.43895e+08	861.724	1686.66	162.862	48.5421	281.185	261.582
M7WS50	RHTO_07121	Uncharacterized protein	1.06088e+08	1.05685e+08	1.21351e+08	1.75709e+08	1.22678e+08	1.38171e+08	1.10125e+08	1.1294e+08	1.29995e+08	8.5834e+07	6.82791e+07	8.74e+07	1.40535e+08	1.54719e+08	1.26689e+08	1.08905e+08	1.08079e+08	1.16262e+08	1.34248e+08	1.4552e+08	1.17687e+08	8.05044e+07	1.40648e+08	1.11082e+08	75.957	86.5272	69.1032	47.7701	82.7412	65.4595
M7X6H8	RHTO_00389	Uncharacterized protein	6.70538e+07	7.77631e+07	7.09163e+07	4.58473e+07	5.58538e+07	4.17673e+07	5.36255e+07	4.87128e+07	4.22146e+07	8.35337e+07	7.97291e+07	7.50305e+07	4.04886e+07	4.47098e+07	3.54459e+07	3.31997e+07	5.33985e+07	5.06288e+07	6.48422e+07	4.78228e+07	4.81843e+07	7.94311e+07	4.02148e+07	4.57423e+07	36.6874	28.4359	28.2928	47.1333	23.6578	26.9555
M7XE25	RHTO_06401	Uncharacterized protein		8.11646e+07	8.9863e+07				2.88486e+08	1.2848e+08	1.01412e+08	7.54871e+07	8.06969e+07		2.92208e+08	3.04187e+08		8.39324e+08	9.58585e+07	1.15408e+08	8.55138e+07		1.72793e+08	7.8092e+07	2.98198e+08	3.50197e+08	48.3833	0	101.46	46.3387	175.426	206.367
M7WF27	RHTO_05399	Uncharacterized protein	1.86308e+08	1.39771e+08	1.68049e+08	6.36854e+08	5.58834e+08	5.82597e+08	4.83493e+08	4.6798e+08	5.39397e+08	7.17338e+07	7.66844e+07	8.57847e+07	5.12275e+08	5.19504e+08	4.98081e+08	5.95699e+08	6.06102e+08	5.18872e+08	3.14891e+08	5.92761e+08	4.96956e+08	7.80676e+07	5.09953e+08	5.73557e+08	178.164	352.461	291.803	46.3242	299.999	337.991
M7WZL4	RHTO_00520	Uncharacterized protein	8.7429e+07	8.11173e+07	8.61411e+07	8.87797e+07	7.95399e+07	1.04962e+08	1.14021e+08	1.54284e+08	1.16378e+08	6.93032e+07	6.90296e+07	7.96505e+07	1.3093e+08	1.19536e+08	1.16215e+08	1.27434e+08	1.2153e+08	1.16451e+08	8.48958e+07	9.1094e+07	1.28228e+08	7.26611e+07	1.22227e+08	1.21805e+08	48.0336	54.1653	75.2926	43.1161	71.9045	71.7785
M7XNF0	RHTO_03178	Uncharacterized protein	6.9761e+07				3.79514e+07		6.10606e+07	5.89919e+07	5.72272e+07		7.27815e+07	7.05372e+07	5.74169e+07			6.24123e+07	61502000	6.18313e+07		3.79514e+07	5.90932e+07	7.16594e+07	5.74169e+07	6.19152e+07	0	22.5663	34.6983	42.5216	33.7776	36.486
M7XEZ9	RHTO_05786	Uncharacterized protein	7.63128e+07	1.90964e+07	7.5694e+07	8.71254e+07	8.3038e+07	9.7611e+07	1.12241e+08		1.01174e+08		6.24231e+07	7.92047e+07	1.03284e+08	1.09193e+08	7.64619e+07	8.44376e+07	1.01927e+08	8.48697e+07	6.06386e+07	8.92581e+07	1.06707e+08	7.08139e+07	9.63131e+07	9.04115e+07	34.309	53.0737	62.6563	42.0199	56.6597	53.2785
M7XLT9	RHTO_02024	Uncharacterized protein	1.24063e+08	9.44328e+07	1.39226e+08	7.61672e+08	4.93452e+08	5.95515e+08	7.8231e+08	5.77363e+08	7.00478e+08	9.99751e+07	4.35051e+07	6.83448e+07	7.43896e+08	5.91464e+08	6.65977e+08	8.86857e+08	8.20576e+08	8.78101e+08	3.31777e+08	6.1688e+08	6.86717e+08	7.06084e+07	6.67113e+08	8.61845e+08	187.718	366.802	403.226	41.898	392.454	507.876
M7XIF3	RHTO_03982	Uncharacterized protein	6.30495e+08	4.586e+08	6.47002e+08	1.30315e+09	1.01722e+09	1.19183e+09	7.65828e+08	7.31032e+08	7.31147e+08	7.10222e+07	7.09405e+07	6.81245e+07	7.88697e+08	7.5763e+08	7.16609e+08	9.89176e+08	9.85639e+08	9.30405e+08	8.02916e+08	1.17073e+09	7.42669e+08	7.00291e+07	7.54312e+08	9.68407e+08	454.286	696.129	436.08	41.5542	443.752	570.672
M7WJU0	RHTO_06521	Uncharacterized protein	3.36321e+07	2.41395e+07	3.85088e+07	2.52875e+07	1.76355e+07	2.5583e+07	2.8845e+07	2.68963e+07	2.61379e+07	7.87777e+07	6.68524e+07	6.30723e+07	3.54496e+07	3.3199e+07	3.37828e+07	3.11368e+07	3.21771e+07	3.11319e+07	3.20935e+07	2.28353e+07	2.72931e+07	6.95675e+07	3.41438e+07	3.14819e+07	18.1583	13.5781	16.0259	41.2803	20.0863	18.552
M7XQT3	RHTO_07936	Uncharacterized protein	9.73657e+07	9.04637e+07	7.33214e+07	1.02169e+08	8.35344e+07	6.24274e+07	9.82973e+07	7.14449e+07	6.01115e+07	4.91463e+07	7.22488e+07	7.18396e+07	1.17451e+08	7.94083e+07		5.66758e+07	7.36737e+07	5.39325e+07	8.86512e+07	8.27101e+07	7.66179e+07	6.44116e+07	9.84295e+07	6.14273e+07	50.1584	49.1802	44.9885	38.2209	57.9048	36.1985
M7WX56	RHTO_02930	Uncharacterized protein	7.81224e+07	8.06028e+07	7.63591e+07	5.06002e+07	4.52991e+07	4.66359e+07	4.51109e+07	3.38684e+07	3.41692e+07	5.76351e+07	6.68489e+07	6.28604e+07	3.82368e+07	3.69706e+07	4.72379e+07	4.03667e+07	3.65115e+07	4.15116e+07	7.83614e+07	4.75117e+07	3.77161e+07	6.24481e+07	4.08151e+07	3.94633e+07	44.3365	28.2509	22.1462	37.0558	24.011	23.2553
M7WLW1	RHTO_05567	Uncharacterized protein	6.7824e+07	6.5189e+07	6.5588e+07	9.29035e+07	8.2979e+07	8.97711e+07	8.69726e+07	8.85474e+07	8.12035e+07	5.78951e+07	6.36106e+07	5.88344e+07	8.87687e+07	1.06241e+08	1.12218e+08	7.42807e+07	7.64315e+07	6.90444e+07	6.62003e+07	8.85512e+07	8.55745e+07	6.01134e+07	1.02409e+08	7.32522e+07	37.4558	52.6534	50.2476	35.6704	60.2461	43.1668
M7XH75	RHTO_04277	Uncharacterized protein	4.75808e+07	2.30443e+07	4.14224e+07	2.44365e+07	5.3234e+07	6.05719e+07	3.66906e+07	1.11559e+08	1.66209e+07	4.45354e+07	8.1298e+07	5.41577e+07	1.82398e+07	4.75572e+07	9.41727e+07	6.68975e+07	3.16441e+07	3.50342e+07	2.96344e+07	4.60808e+07	5.49569e+07	5.9997e+07	5.33232e+07	4.45253e+07	16.767	27.4001	32.2696	35.6014	31.3694	26.2383
M7XJV9	RHTO_03367	Uncharacterized protein	5.38322e+07	5.96555e+07	6.02909e+07	5.55037e+07	4.07961e+07	5.20749e+07	4.24582e+07	4.17127e+07	4.35528e+07	5.95165e+07	6.33501e+07	5.69822e+07	4.21653e+07	3.70782e+07	2.74278e+07	3.45227e+07	4.49009e+07	3.28686e+07	5.84834e+07	4.94582e+07	4.25746e+07	5.99496e+07	3.55571e+07	3.74307e+07	33.0896	29.4083	24.9989	35.5732	20.9178	22.0575
M7X7M4	RHTO_04194	Uncharacterized protein	1.21972e+08		1.31374e+08	4.40465e+07			5.34727e+07		2.15147e+08		59467000						2.76928e+07		8.77103e+07	4.40465e+07	1.3431e+08	59467000		2.76928e+07	49.6261	26.1905	78.8639	35.2869	0	16.319
M7WJV8	RHTO_06675	Uncharacterized protein	5.75904e+07	6.2406e+07	6.70994e+07	9.00955e+07	9.62998e+07	1.03383e+08	8.09671e+07	9.2029e+07	8.55547e+07	6.60567e+07	5.29194e+07	5.73471e+07	8.12237e+07	9.30679e+07	8.79376e+07	7.93126e+07	9.10234e+07	8.01857e+07	7.32003e+07	9.65928e+07	8.61836e+07	5.87744e+07	8.74097e+07	8.35072e+07	41.4164	57.435	50.6053	34.8759	51.422	49.2099
M7WVG7	RHTO_01301	Uncharacterized protein	5.58198e+07	5.03235e+07	5.41529e+07	4.6235e+07	4.56831e+07	4.19192e+07	5.33073e+07	5.13574e+07	6.10518e+07	5.52795e+07	5.56489e+07	5.63109e+07	5.96927e+07	2.80799e+07	4.62117e+07	3.65438e+07	5.41375e+07	5.9615e+07	5.02371e+07	4.46124e+07	5.52388e+07	5.57464e+07	4.46614e+07	5.00988e+07	28.4239	26.527	32.4351	33.0791	26.2737	29.5227
M7XE62	RHTO_06446	Uncharacterized protein	9.15549e+07	6.29819e+07				1.49814e+07					54600000				4.30437e+07				6.29819e+07	1.49814e+07		54600000	4.30437e+07		35.6349	8.90808	0	32.3988	25.322	0
M7X4R0	RHTO_05757	Uncharacterized protein	5.00752e+07	5.07095e+07	5.04531e+07	3.57959e+07	3.42503e+07	3.60678e+07	3.75796e+07	2.90202e+07	2.80142e+07	5.82615e+07	5.19061e+07	5.20001e+07	3.07821e+07	3.08096e+07	3.036e+07	3.146e+07	3.87775e+07	3.06861e+07	4.56528e+07	3.53713e+07	3.1538e+07	5.40559e+07	3.06506e+07	3.36412e+07	25.8302	21.0321	18.5185	32.076	18.0313	19.8244
M7WWT9	RHTO_01049	Uncharacterized protein	4.49397e+07	3.97276e+07	4.66115e+07	4.12299e+07	4.10798e+07	3.78342e+07	4.76685e+07	4.53256e+07	5.67105e+07	4.92721e+07	4.43003e+07	5.21257e+07	5.07889e+07	6.93031e+07	4.06045e+07	6.10617e+07	5.14899e+07	4.84205e+07	4.37596e+07	4.0048e+07	4.99015e+07	4.85661e+07	5.35655e+07	5.36574e+07	24.759	23.8129	29.3012	28.8184	31.5119	31.6197
M7X6S8	RHTO_00183	Uncharacterized protein	1.2025e+08	9.97716e+07	1.29485e+08	2.3145e+08	1.78257e+08	2.48217e+08	2.11457e+08	2.14828e+08	2.24693e+08	4.36452e+07	5.21898e+07	4.86924e+07	2.33419e+08	2.42696e+08	2.31268e+08	2.8687e+08	2.63762e+08	2.68407e+08	1.53569e+08	2.19308e+08	2.16993e+08	4.81758e+07	2.35794e+08	2.73013e+08	86.8884	130.402	127.414	28.5868	138.715	160.884
M7X753	RHTO_00609	Uncharacterized protein	7.714e+07	4.82469e+07	6.81258e+07	1.67359e+08	2.22816e+08	1.62609e+08	172570000	1.51629e+08	1.68832e+08	4.85963e+07	4.02861e+07	5.4225e+07	1.4822e+08	1.83176e+08	1.66154e+08	2.12939e+08	1.92779e+08	1.94385e+08	9.45774e+07	1.84261e+08	1.64343e+08	4.77025e+07	1.6585e+08	2.00035e+08	53.5114	109.563	96.4991	28.306	97.5673	117.878
M7X4E2	RHTO_05931	Uncharacterized protein	4.94991e+07	4.61985e+07	4.77e+07	4.82446e+07	3.94025e+07	4.09177e+07	4.7066e+07	4.07524e+07	3.67262e+07	4.22249e+07	5.03779e+07	4.47718e+07	3.59855e+07	4.71569e+07	3.9887e+07	4.52522e+07	3.19618e+07	3.46446e+07	4.7381e+07	4.2855e+07	4.15149e+07	4.57916e+07	4.10098e+07	3.72862e+07	26.808	25.482	24.3767	27.172	24.1255	21.9723
M7WPP3	RHTO_03834	Uncharacterized protein	1.85004e+08	1.42867e+08	1.66938e+08	4.17451e+08	2.06244e+08	2.38893e+08	1.8374e+08	1.44339e+08	2.05461e+08	4.56579e+07	4.88143e+07	4.25978e+07	2.44502e+08	2.18807e+08	1.97559e+08	2.14738e+08	1.901e+08	1.77217e+08	2.42419e+08	2.87529e+08	1.77847e+08	4.569e+07	2.20289e+08	1.94019e+08	137.159	170.967	104.428	27.1118	129.593	114.333
M7WRA8	RHTO_07434	Uncharacterized protein	2.99035e+08	2.366e+08	3.07374e+08	1.00447e+09	9.41538e+08	9.66578e+08	4.99741e+08	4.82342e+08	5.25308e+08	4.88743e+07	4.69831e+07	4.09613e+07	5.0573e+08	5.04385e+08	4.91714e+08	6.19991e+08	6.43217e+08	5.69354e+08	2.81003e+08	9.70862e+08	5.02464e+08	4.56062e+07	5.0061e+08	6.10854e+08	158.99	577.284	295.036	27.0621	294.502	359.97
M7WNX8	RHTO_04340	Uncharacterized protein	4.48579e+07	4.12291e+07		1.07555e+07	2.85775e+07		3.60544e+07	3.21037e+07	3.67232e+07		3.67598e+07	4.90913e+07	3.14542e+07	3.50777e+07	3.79152e+07	7.08067e+07	3.72813e+07	3.35861e+07	2.59923e+07	1.96665e+07	3.49604e+07	4.29256e+07	3.48157e+07	4.72247e+07	14.7063	11.6939	20.5281	25.4714	20.4816	27.829
M7WYW9	RHTO_00245	Uncharacterized protein	5.20761e+07	4.30757e+07	4.74321e+07	4.55944e+07	4.4103e+07	44478000	4.28821e+07	4.32721e+07	4.5007e+07	4.47913e+07	4.07382e+07	3.69154e+07	4.28946e+07	4.02343e+07	4.24158e+07	4.3437e+07	4.68515e+07	4.02435e+07	4.53674e+07	4.47251e+07	4.37204e+07	4.08149e+07	4.18482e+07	4.35107e+07	25.6687	26.594	25.6717	24.219	24.6188	25.6404
M7WN33	RHTO_04260	Uncharacterized protein	4.51934e+07	4.21979e+07	3.75911e+07	3.97851e+07	3.45233e+07	4.18863e+07	7.74409e+07	9.10878e+07	5.90912e+07	3.36433e+07	5.43606e+07	3.24544e+07	4.54415e+07	3.71818e+07	1.09219e+08	5.38735e+07	4.07484e+07	1.22763e+08	3.9858e+07	3.87316e+07	7.58733e+07	4.01527e+07	6.39475e+07	7.24616e+07	22.5515	23.0301	44.5512	23.8261	37.6195	42.7009
M7XNS9	RHTO_01480	Uncharacterized protein	4.97192e+07	3.87041e+07	3.74359e+07		1.9001e+08			8.67623e+06		3.02367e+07	3.88458e+07	5.11461e+07		4.56699e+07					3.807e+07	1.9001e+08	8.67623e+06	4.00762e+07	4.56699e+07		21.5398	112.982	5.0945	23.7806	26.867	0
M7WW34;M7XE06	RHTO_01280	Uncharacterized protein	4.77343e+07	4.4167e+07	4.06151e+07	4.64065e+07	2.39421e+08	2.08427e+09	1.06304e+08	1.06419e+08	1.0021e+08	4.22239e+07	3.71011e+07	3.93987e+07	9.17234e+07	9.63807e+07	1.05874e+08	1.03941e+08	1.05664e+08	1.09915e+08	4.37296e+07	7.90033e+08	1.04311e+08	3.95746e+07	9.79926e+07	1.06507e+08	24.742	469.761	61.2493	23.483	57.6478	62.7635
M7XZ62	RHTO_00031	Uncharacterized protein	5.10479e+07	5.77376e+07	7.11405e+07	2.53262e+08	1.51991e+08	2.49017e+08	1.77872e+08	1.28824e+08	2.10921e+08	4.1401e+07	3.79525e+07	3.74032e+07	1.94623e+08	1.58048e+08	1.83924e+08	1.97536e+08	2.58164e+08	2.47021e+08	1.2738e+08	2.1809e+08	1.72539e+08	3.89189e+07	1.78865e+08	2.3424e+08	72.071	129.678	101.311	23.0939	105.224	138.035
M7XAN3	RHTO_02405	Uncharacterized protein		3.72019e+07	4.49187e+07	1.02496e+08	7.50419e+07					3.1944e+07	3.70792e+07	4.43386e+07		1.04825e+08	1.70944e+07			1.06056e+08	6.15387e+07	8.87687e+07		3.77873e+07	6.09595e+07	1.06056e+08	34.8183	52.7827	0	22.4224	35.8617	62.4974
M7WU35	RHTO_06106	Uncharacterized protein	2.63278e+07	4.4847e+07	7.10226e+07	7.62101e+07	4.2042e+07	4.4647e+07	5.04563e+07	3.88968e+07	4.9494e+07		4.90687e+07	2.60578e+07	5.11091e+07	4.81047e+07	6.42153e+07	3.869e+07	4.44313e+07	4.82739e+07	6.40266e+07	5.42997e+07	4.62824e+07	3.75633e+07	5.44763e+07	4.37984e+07	36.2259	32.2871	27.1761	22.2895	32.0477	25.8099
M7WGW3	RHTO_04227	Uncharacterized protein	4.81071e+07	4.54448e+07	4.53176e+07	8.90714e+07	1.20726e+08	8.5209e+07	2.16383e+08	2.51566e+08	2.98914e+08	3.79097e+07	3.41942e+07	3.9615e+07	1.52537e+08	1.16803e+08	111380000	9.21174e+07	1.08956e+08	2.03068e+08	5.99446e+07	9.83354e+07	2.55621e+08	3.72396e+07	1.26907e+08	1.34714e+08	33.9164	58.4711	150.095	22.0974	74.6576	79.3855
M7WF07	RHTO_05379	Uncharacterized protein		3.36757e+07	3.17513e+07	6.87425e+07	6.76086e+07	7.36534e+07	8.02691e+07	7.50167e+07	3.84021e+07	3.21744e+07	4.18088e+07	3.6452e+07	8.11901e+07	1.05468e+08	9.55746e+07	6.13729e+07	6.04711e+07	8.11438e+07	4.47232e+07	7.00015e+07	6.45627e+07	3.68117e+07	9.40775e+07	6.76626e+07	25.3042	41.6235	37.9099	21.8436	55.3446	39.8729
M7X1V6	RHTO_06285	Uncharacterized protein	2.76291e+07	2.94695e+07	2.19624e+07	2.21706e+07	2.35911e+07	1.82329e+07	2.14152e+07	1.97878e+07	1.96979e+07	3.80272e+07	3.71696e+07	3.44643e+07	1.8881e+07	2.14752e+07	1.8281e+07	1.9072e+07	2.07525e+07	1.78356e+07	2.45342e+07	2.13315e+07	2.03003e+07	3.65537e+07	1.95458e+07	1.922e+07	13.8813	12.6839	11.9199	21.6904	11.4985	11.3262
M7XHF7	RHTO_07656	Uncharacterized protein	4.34121e+07	3.83676e+07	3.42361e+07	3.80344e+07	4.1049e+07	3.1982e+07	3.55634e+07	3.29513e+07	3.44067e+07	3.11335e+07	3.9859e+07	3.71728e+07	3.56872e+07	4.34598e+07	4.37807e+07	3.32637e+07	4.16523e+07	3.595e+07	3.68794e+07	3.70218e+07	3.43071e+07	3.60551e+07	4.09759e+07	3.69553e+07	20.8662	22.0135	20.1444	21.3946	24.1056	21.7774
M7X7D0	RHTO_00423	Uncharacterized protein	4.32159e+07	3.60896e+07	4.17729e+07	5.51693e+07	4.69732e+07	5.67134e+07	7.38714e+07	8.27126e+07	9.60567e+07	4.13622e+07	3.30799e+07	3.31242e+07	8.54772e+07	9.24834e+07	6.75925e+07	1.19998e+08	1.13261e+08	1.21525e+08	4.03594e+07	5.2952e+07	8.42136e+07	3.58554e+07	8.18511e+07	1.18261e+08	22.8352	31.4857	49.4485	21.2761	48.1519	69.69
M7WNE8	RHTO_04361	Uncharacterized protein	6.22782e+07	5.15084e+07	5.45637e+07	7.5749e+07	6.17678e+07	6.20157e+07	4.04211e+07	4.07529e+07	4.26713e+07	3.41204e+07	3.50636e+07	3.70281e+07	3.8134e+07	3.57069e+07	3.93315e+07	4.14551e+07	3.93118e+07	3.87066e+07	5.61168e+07	6.65108e+07	4.12818e+07	3.5404e+07	3.77241e+07	3.98245e+07	31.7506	39.5479	24.2398	21.0082	22.1926	23.4682
M7WXF9	RHTO_08089	Uncharacterized protein	3.20777e+07		3.31214e+07	3.34392e+07	3.82071e+07	2.97986e+07	2.15046e+07	1.75902e+07	2.6909e+07	3.70324e+07	2.62055e+07	3.96595e+07				2.73213e+07		2.32064e+07	3.32803e+07	3.3815e+07	2.20013e+07	3.42991e+07		2.52638e+07	18.8299	20.1067	12.9187	20.3526	0	14.8877
M7X1U9	RHTO_06275	Uncharacterized protein	4.00297e+07	2.90418e+07	3.87912e+07	2.95717e+07	3.93352e+07	3.52702e+07	6.42292e+07	4.00485e+07	5.23655e+07	3.45499e+07	3.31474e+07	3.29629e+07	3.95286e+07	4.92736e+07		5.71178e+07	5.97494e+07	4.78172e+07	3.59542e+07	3.47257e+07	5.22144e+07	3.35534e+07	4.44011e+07	5.48948e+07	20.3427	20.6482	30.6592	19.9101	26.1206	32.3489
M7XBK3	RHTO_02015	Uncharacterized protein	6.04149e+07	4.83193e+07	4.03911e+07	5.60264e+07	3.69228e+07	3.42894e+07	3.89632e+07	3.15311e+07	4.05163e+07		2.6517e+07	3.80387e+07	1.63763e+07	3.93334e+07	4.62907e+07	3.63064e+07	3.77359e+07	3.20755e+07	4.82456e+07	4.24128e+07	3.70035e+07	3.22778e+07	3.40001e+07	3.53726e+07	27.2971	25.2191	21.7277	19.1532	20.0018	20.8447
M7X4U1	RHTO_03074	Uncharacterized protein	3.17292e+07	3.09278e+07	3.66313e+07	2.7342e+07	3.51758e+07	2.85985e+07	2.1976e+07	2.28317e+07		3.28913e+07	2.3036e+07	4.08654e+07	2.1686e+07	2.15584e+07			2.32757e+07	1.9243e+07	3.16337e+07	3.03721e+07	2.24038e+07	3.22642e+07	2.16222e+07	2.12593e+07	17.8982	18.0595	13.1551	19.1451	12.7201	12.5279
M7WCQ6	RHTO_06656	Uncharacterized protein	3.53606e+07	2.80961e+07	3.90789e+07	3.48215e+07	3.13e+07	3.61059e+07	4.55723e+07	4.20436e+07	4.6662e+07		3.46699e+07	2.94427e+07				4.49012e+07	3.64249e+07	4.20597e+07	3.39989e+07	3.40758e+07	4.47593e+07	3.20563e+07		4.11286e+07	19.2364	20.2618	26.2817	19.0217	0	24.2366
M7WY60	RHTO_08118	Uncharacterized protein	4.23969e+07	3.37011e+07	3.20509e+07		6.0308e+07	6.58522e+07		50289000		3.92171e+07	3.00486e+07	2.64592e+07	7.73006e+07	5.29148e+07		6.80646e+07		6.18786e+07	3.2876e+07	6.30801e+07	50289000	3.19083e+07	6.51077e+07	6.49716e+07	18.6011	37.508	29.5287	18.9339	38.302	38.2871
M7XCA3	RHTO_01865	Uncharacterized protein	3.25147e+07	3.12055e+07	3.51035e+07	3.73384e+07	3.48426e+07	4.09114e+07	2.3831e+07	3.6501e+07	3.6818e+07	2.8462e+07	3.25196e+07	3.28753e+07	4.13601e+07	3.09671e+07	3.34527e+07	3.98299e+07	3.93342e+07	3.3103e+07	3.45491e+07	3.76975e+07	3.23833e+07	3.12856e+07	3.526e+07	3.74224e+07	19.5477	22.4153	19.0148	18.5644	20.743	22.0526
M7XFF4	RHTO_00848	Uncharacterized protein	5.97048e+07	47866000	6.37391e+07							2.88598e+07	3.32938e+07								5.58025e+07			3.10768e+07			31.5728	0	0	18.4405	0	0
M7X5E5	RHTO_03295	Uncharacterized protein	3.24974e+07	2.82238e+07	3.25137e+07	3.92408e+07	4.18294e+07	3.99553e+07	3.70296e+07	3.80736e+07	4.44754e+07	3.6708e+07	2.16689e+07	3.18666e+07	4.35489e+07	3.98636e+07	3.14868e+07	3.84775e+07	3.42118e+07	3.86805e+07	3.33261e+07	4.03418e+07	3.98595e+07	3.00812e+07	3.82998e+07	3.71233e+07	18.8557	23.9876	23.4047	17.8497	22.5312	21.8764
M7X5X5	RHTO_05241	Uncharacterized protein	3.61492e+07	2.96498e+07	2.9433e+07	5.72998e+07	6.12026e+07	4.27204e+07	5.14342e+07	6.58775e+07	7.13384e+07	2.19629e+07	3.39827e+07	3.32727e+07	6.64837e+07	7.26989e+07	5.62634e+07	6.95051e+07	6.89846e+07	6.31104e+07	3.87942e+07	5.37409e+07	6.28834e+07	2.97394e+07	6.51487e+07	6.72e+07	21.9496	31.9548	36.9238	17.647	38.3261	39.6003
M7XXA4	RHTO_05068	Uncharacterized protein	3.73121e+07	2.56967e+07	3.28959e+07	1.28304e+08	9.07029e+07	1.15195e+08	3.50315e+08	2.75494e+08	3.88121e+08	2.98176e+07	3.02972e+07	2.90384e+07	2.73615e+08	3.34208e+08	3.34316e+08	4.07284e+08	4.37385e+08	4.27815e+08	3.19682e+07	1.11401e+08	3.37977e+08	2.97177e+07	3.14047e+08	4.24161e+08	18.0875	66.24	198.453	17.6341	184.749	249.954
M7X577	RHTO_05556	Uncharacterized protein	2.68921e+07	2.93926e+07		3.09917e+07	3.58103e+07	2.77055e+07		2.73782e+07	2.76223e+07	2.90877e+07	3.3079e+07	2.53706e+07	3.89012e+07	3.05657e+07	3.00582e+07	4.03818e+07	2.58411e+07	2.11719e+07	3.01922e+07	3.15025e+07	2.75003e+07	2.91791e+07	3.3175e+07	2.91316e+07	17.0826	18.7317	16.1476	17.3145	19.5164	17.167
M7WZE2	RHTO_07542	Uncharacterized protein	4.04215e+07	5.1203e+07	2.8957e+07	5.35464e+07	5.1671e+07	4.90861e+07	4.09763e+07	4.11646e+07	4.14462e+07	2.24883e+07	3.07309e+07	3.27786e+07	4.38574e+07	3.13297e+07		4.82123e+07	4.24356e+07	4.17687e+07	4.45688e+07	5.14345e+07	4.11957e+07	2.86659e+07	3.75936e+07	4.41388e+07	25.2168	30.5834	24.1893	17.0099	22.1158	26.0106
M7XI47	RHTO_04100	Uncharacterized protein	6.58638e+07					1.39682e+07	2.70104e+07	2.50754e+07	5.44768e+07	4.97772e+06	2.79282e+07	5.14587e+07	4.49303e+07	4.45553e+07		4.04879e+07	2.87809e+07	4.02227e+07		1.39682e+07	3.55209e+07	2.81216e+07	4.47428e+07	3.64972e+07	0	8.30562	20.8571	16.6869	26.3216	21.5074
M7XJZ1	RHTO_03397	Uncharacterized protein	1.01244e+08	8.40308e+07	1.12454e+08	2.14244e+08	1.46917e+08	1.95311e+08	1.71769e+08	1.43749e+08	1.63852e+08	2.64433e+07	2.92246e+07	2.66142e+07	1.77435e+08	1.74879e+08	1.82351e+08	2.70706e+08	2.44575e+08	2.27409e+08	1.3691e+08	1.85491e+08	1.5979e+08	2.74274e+07	1.78222e+08	2.47563e+08	77.4629	110.295	93.8254	16.275	104.846	145.886
M7WXI9	RHTO_08124	Uncharacterized protein	1.1389e+07	3.33857e+07	3.22121e+07	3.674e+07	3.86272e+07	3.55143e+07	2.96748e+07	3.27063e+07	3.38346e+07	2.2858e+07	2.7463e+07	3.06889e+07	2.97179e+07	3.3326e+07	1.33137e+07	2.46355e+07	2.7778e+07	2.5677e+07	2.56623e+07	3.69605e+07	3.20719e+07	2.70033e+07	2.54525e+07	2.60302e+07	14.5196	21.977	18.832	16.0234	14.9734	15.3393
M7XML8	RHTO_01884	Uncharacterized protein	1.73939e+07	1.94512e+07	5.0718e+07	1.98187e+07	1.13033e+07	1.43072e+07	2.32326e+07	2.23854e+07	2.04672e+07	3.74102e+07	2.03926e+07	2.20419e+07	2.39097e+07	2.49271e+07	2.6939e+07	1.2202e+07	2.27324e+07	2.14184e+07	2.9996e+07	1.51431e+07	2.20284e+07	2.66149e+07	2.52586e+07	1.87843e+07	16.9716	9.00421	12.9346	15.7929	14.8593	11.0694
M7XGR1	RHTO_04495	Uncharacterized protein	2.85685e+07	3.42985e+07	4.26706e+07	1.74085e+07	1.8562e+07		1.59971e+07	1.7826e+07	1.77454e+07	3.3531e+07	2.39357e+07	2.15996e+07	1.73357e+07	1.53755e+07		1.98138e+07	1.53351e+07	1.64347e+07	3.14592e+07	1.79852e+07	1.71895e+07	2.63554e+07	1.63556e+07	1.71945e+07	17.7995	10.6942	10.0933	15.6389	9.62179	10.1326
M7WTY3	RHTO_01801	Uncharacterized protein	2.94423e+07	2.54109e+07	3.80707e+07	8.17421e+07	7.24717e+07	7.25471e+07	7.75995e+07	7.20505e+07	6.41222e+07	2.26574e+07	2.5817e+07	2.94376e+07	7.74164e+07	7.10201e+07	5.57807e+07	5.85519e+07	3.73244e+07	4.11282e+07	3.09746e+07	7.5587e+07	7.12574e+07	2.59707e+07	6.80724e+07	4.56682e+07	17.5253	44.9447	41.8409	15.4106	40.0461	26.9118
M7X5Y3	RHTO_05252	Uncharacterized protein	2.81602e+07	3.9948e+07	3.73239e+07	2.95814e+07	2.95026e+07	2.95729e+07	2.84757e+07	3.31759e+07	2.74158e+07	2.6895e+07	2.99934e+07	2.02542e+07	2.91668e+07	3.33203e+07	2.64071e+07	2.61731e+07	1.68408e+07		3.56178e+07	2.95523e+07	2.96891e+07	2.57142e+07	2.96314e+07	2.15069e+07	20.1524	17.5721	17.4329	15.2584	17.4318	12.6738
M7XGL7	RHTO_05195	Uncharacterized protein	2.76902e+07	2.81435e+07	2.44376e+07	1.31892e+07	1.12366e+07	1.27466e+07	1.13966e+07	1.46702e+07	1.16496e+07	2.23076e+07	2.55288e+07	2.82871e+07	1.09465e+07	1.29737e+07		1.06672e+07	9.99117e+06		2.19235e+07	1.23908e+07	1.25721e+07	2.53745e+07	1.19601e+07	1.03292e+07	12.4042	7.36769	7.38209	15.0569	7.03595	6.08687
M7X760	RHTO_04288	Uncharacterized protein	3.11396e+07	3.44832e+07	3.90406e+07	9.18176e+07	5.97949e+07	6.91311e+07	6.95103e+07	5.63756e+07	5.58375e+07	2.53352e+07	2.80139e+07	1.98304e+07	6.30833e+07	5.95592e+07	2.59059e+07	7.18954e+07	6.5486e+07	6.46118e+07	5.51138e+07	7.35812e+07	6.05745e+07	2.43932e+07	4.95161e+07	6.73311e+07	31.1831	43.7521	35.5681	14.4745	29.1297	39.6775
M7X5S2	RHTO_03169	Uncharacterized protein	4.75167e+07	3.1359e+07	4.67985e+07	1.7808e+08	1.6113e+08	1.78448e+08	1.91599e+08	1.62476e+08	2.05668e+08	1.93494e+07	2.43371e+07	2.47704e+07	1.75388e+08	4.07822e+08	2.00526e+08	1.85872e+08	4.0143e+08	2.13414e+08	8.54126e+07	1.72553e+08	1.86581e+08	2.2819e+07	2.61245e+08	2.66906e+08	48.3261	102.601	109.557	13.5404	153.687	157.285
M7WRQ9	RHTO_02340	Uncharacterized protein	2.07526e+07	2.03244e+07	1.69954e+07	1.00549e+07	8.32318e+06	9.30289e+06	10870000	3.06778e+06	1.01085e+07	2.12879e+07	2.28674e+07		9.16578e+06			8.18382e+06	9.28612e+06	6.47711e+06	1.57916e+07	9.22699e+06	8.01541e+06	2.20776e+07	9.16578e+06	7.98235e+06	8.9348	5.48645	4.70649	13.1005	5.39211	4.70391
M7WUU8	RHTO_01700	Uncharacterized protein			2.48428e+07	1.95694e+07		1.95292e+07	2.66277e+07			2.34201e+07	2.28371e+07	1.97041e+07	2.74124e+07		2.67996e+07	2.58685e+07	2.46419e+07	2.57541e+07	2.48428e+07	1.95493e+07	2.66277e+07	2.19871e+07	2.7106e+07	2.54215e+07	14.0559	11.6242	15.6352	13.0468	15.9461	14.9806
M7WXK5	RHTO_08144	Uncharacterized protein	1.68784e+07	1.7894e+07	1.92862e+07	3.31722e+07	3.20509e+07	3.71845e+07	3.36392e+07	3.35544e+07	2.87036e+07	2.0191e+07	2.04488e+07	2.46325e+07	3.338e+07	3.59021e+07	3.72804e+07	3.67264e+07	3.47091e+07	4.4085e+07	2.34508e+07	3.41359e+07	3.19657e+07	2.17574e+07	3.55209e+07	3.85068e+07	13.2684	20.2975	18.7696	12.9105	20.8965	22.6917
M7WTD1	RHTO_06876	Uncharacterized protein	2.62301e+07	1.98652e+07	2.25281e+07	4.33361e+07	3.17954e+07	4.34e+07	3.30193e+07	3.74647e+07	3.5466e+07	2.11826e+07	2.13421e+07	2.25973e+07	4.12879e+07	4.16443e+07	3.87787e+07	4.2419e+07	4.22374e+07	3.9166e+07	2.85765e+07	3.95105e+07	3.53167e+07	2.17073e+07	4.05703e+07	4.12741e+07	16.1684	23.4933	20.7372	12.8808	23.867	24.3224
M7X4E8	RHTO_02711	Uncharacterized protein	9.08157e+07	7.64071e+07	9.24647e+07	1.99548e+08	2.04757e+08	2.15542e+08	1.29824e+08	1.68311e+08	1.50342e+08	1.9578e+07	2.37263e+07		1.33454e+08	1.4396e+08	1.296e+08	1.7338e+08	1.45091e+08	1.43668e+08	8.65625e+07	2.06616e+08	1.49492e+08	2.16522e+07	1.35671e+08	1.54047e+08	48.9767	122.856	87.7787	12.8481	79.8136	90.778
M7X4L4	RHTO_02787	Uncharacterized protein	3.06157e+07	2.81782e+07	3.50846e+07	6.22112e+07	6.34366e+07	7.0131e+07	7.01037e+07	4.9023e+07	5.91603e+07	1.82442e+07	1.87311e+07	2.74057e+07	6.71124e+07	4.52932e+07	6.37193e+07	6.46183e+07	6.85737e+07	5.72391e+07	4.18247e+07	6.52596e+07	5.9429e+07	2.14603e+07	5.87083e+07	6.34771e+07	23.6642	38.8039	34.8955	12.7342	34.5373	37.4064
M7XN47	RHTO_01678	Uncharacterized protein	5.39404e+07	4.13668e+07	5.1252e+07	9.2836e+07	7.72784e+07	8.30711e+07	9.04051e+07	8.28779e+07	8.54182e+07	2.00194e+07	2.2453e+07	2.09058e+07	8.79678e+07	9.83288e+07	1.04519e+08	1.097e+08	9.97748e+07	9.68177e+07	6.18183e+07	8.43952e+07	8.62338e+07	2.11261e+07	9.69385e+07	1.02097e+08	34.9765	50.1821	50.6347	12.5359	57.0276	60.1649
M7WT71	RHTO_02132	Uncharacterized protein	2.69099e+07	2.2914e+07	2.59244e+07	3.18379e+07	3.2646e+07	2.79198e+07	3.20076e+07	2.79652e+07	3.31816e+07	2.01047e+07	2.12437e+07	2.19551e+07	3.12689e+07	3.73792e+07	3.18384e+07	2.91585e+07	3.25526e+07	2.36133e+07	2.68921e+07	3.08012e+07	3.10515e+07	2.11012e+07	3.34955e+07	2.84414e+07	15.2154	18.3147	18.2328	12.5211	19.705	16.7602
M7XEL5	RHTO_01003	Uncharacterized protein	2.47343e+07	2.46133e+07	3.05188e+07	1.28692e+07	1.36892e+07	9.2755e+06	9.37252e+06	8.37011e+06	1.83262e+07	2.25851e+07	1.86568e+07	2.18624e+07	8.76651e+06	1.39102e+07	8.94064e+06	1.12982e+07	9.01287e+06	7.57173e+06	2.26671e+07	1.19447e+07	1.20229e+07	2.10348e+07	1.05391e+07	9.29428e+06	12.825	7.1024	7.05963	12.4817	6.20003	5.47702
M7WVX9	RHTO_01225	Uncharacterized protein	1.98751e+07	2.15423e+07	2.24881e+07	3.25282e+07	3.48418e+07	3.26086e+07	3.88216e+07	4.93225e+07	4.23188e+07	1.93883e+07	2.02695e+07	2.22986e+07	3.76844e+07	4.16994e+07	3.59695e+07	4.50302e+07	3.92713e+07	3.93963e+07	2.13018e+07	3.33262e+07	4.34876e+07	2.06521e+07	3.84511e+07	4.12326e+07	12.0525	19.8161	25.535	12.2547	22.6203	24.2979
M7WUE7	RHTO_06211	Uncharacterized protein	4.27225e+07	3.18433e+07	4.10444e+07	7.26692e+07	7.0145e+07	6.24017e+07	5.04218e+07	4.88843e+07	4.41253e+07	1.82483e+07	2.01576e+07	2.20726e+07	5.06054e+07	7.11216e+07	5.16384e+07	7.41036e+07	6.88083e+07	6.45886e+07	4.8519e+07	6.84053e+07	4.78105e+07	2.01595e+07	5.77885e+07	6.91668e+07	27.4518	40.6744	28.0733	11.9624	33.9962	40.7593
M7XR15	RHTO_08016	Uncharacterized protein	2.0328e+07	1.74351e+07			2.14277e+07	2.22334e+07	2.36692e+07	2.44311e+07	2.65125e+07			1.9708e+07	2.46643e+07	2.80505e+07	1.78925e+07	2.63915e+07	2.57249e+07	2.29064e+07	1.74351e+07	2.18305e+07	2.48709e+07	1.9708e+07	2.35358e+07	2.50076e+07	9.86471	12.9806	14.6037	11.6945	13.8458	14.7367
M7X238	RHTO_06385	Uncharacterized protein	1.8075e+07	2.14119e+07	2.80239e+07	4.59162e+07	2.81669e+07	3.88767e+07	4.06151e+07	2.87219e+07	3.55e+07	2.02947e+07	1.99544e+07	1.68739e+07	4.67618e+07	4.48525e+07	5.33817e+07	3.80435e+07	3.87459e+07	2.91925e+07	3.1784e+07	3.76533e+07	3.49457e+07	1.9041e+07	4.8332e+07	3.53273e+07	17.9832	22.389	20.5194	11.2987	28.4331	20.818
M7XLA5	RHTO_02203	Uncharacterized protein		2.30874e+07	4.56029e+07	1.3899e+06	3.50748e+07	7.65086e+06	4.85402e+07	3.99129e+07	4.76067e+07	2.32631e+07	2.20651e+07	1.00317e+07		7.07615e+06	2.58798e+07	1.44761e+07	5.51046e+07	5.18889e+07	2.336e+07	1.47052e+07	4.53532e+07	1.84533e+07	1.6478e+07	4.04899e+07	13.217	8.74384	26.6305	10.9499	9.69378	23.8603
M7WYH3	RHTO_07478	Uncharacterized protein	2.07903e+07	2.07683e+07	2.13337e+07		2.65794e+07			1.85162e+07		1.98585e+07	1.76191e+07	1.54486e+07		2.89815e+07				2.58958e+07	2.1051e+07	2.65794e+07	1.85162e+07	1.76421e+07	2.89815e+07	2.58958e+07	11.9105	15.8043	10.8723	10.4686	17.0494	15.2601
M7X3J6	RHTO_05081	Uncharacterized protein	1.95161e+07	1.7319e+07	1.85936e+07		1.39645e+07	1.36822e+07	1.34749e+07	1.09998e+07	1.14699e+07	1.87269e+07	1.71571e+07	1.68114e+07	1.24564e+07	1.0985e+07	1.5626e+07	1.31768e+07		1.05772e+07	1.79563e+07	1.38234e+07	1.19815e+07	1.75651e+07	1.30225e+07	1.1877e+07	10.1596	8.21949	7.03531	10.4229	7.66094	6.99897
M7XCS3	RHTO_01649	Uncharacterized protein	2.18739e+07	2.13802e+07	1.80767e+07	13078000		1.17873e+07	1.31191e+07	1.48029e+07	1.15928e+07	8.86335e+06	2.98495e+07	1.35153e+07	1.29004e+07		1.64177e+07	1.01488e+07	1.1578e+07	8.89715e+06	1.75116e+07	1.24327e+07	1.31716e+07	1.74094e+07	1.4659e+07	1.0208e+07	9.908	7.39257	7.7341	10.3305	8.62371	6.01546
M7XKB6	RHTO_02561	Uncharacterized protein	1.99954e+07	1.65791e+07	1.763e+07	9.09557e+06	8.49227e+06	1.91223e+07	8.62065e+06	1.32043e+07	1.14631e+07	2.00775e+07	1.63593e+07	1.52168e+07	1.33299e+07	1.8687e+07		1.19138e+07	9.59959e+06	1.98917e+07	1.44349e+07	1.22367e+07	1.1096e+07	1.72179e+07	1.60085e+07	1.38017e+07	8.16719	7.27605	6.51535	10.2168	9.41757	8.1332
M7WYS5	RHTO_07881	Uncharacterized protein	1.68628e+07	1.64391e+07	1.72612e+07	5.42071e+07	6.14903e+07	6.28105e+07	1.14098e+08	1.10839e+08	1.2962e+08	1.34134e+07	1.84159e+07	1.75449e+07	1.54126e+08	1.6252e+08	1.50383e+08	1.58621e+08	1.35977e+08	1.71476e+08	1.68544e+07	5.95026e+07	1.18186e+08	1.64581e+07	1.55676e+08	1.55358e+08	9.53612	35.3808	69.3963	9.766	91.5822	91.5509
M7WJL9	RHTO_06583	Uncharacterized protein	2.29929e+07	1.70576e+07	1.82362e+07	5.19303e+07	4.13304e+07	4.99023e+07	4.4836e+07	3.96507e+07	4.00218e+07	1.72782e+07	1.30154e+07	1.69876e+07	4.32111e+07	4.14278e+07		3.7789e+07	5.83498e+07	4.02781e+07	2.90747e+07	4.7721e+07	4.15028e+07	1.57604e+07	4.23195e+07	4.54723e+07	16.4503	28.3753	24.3696	9.35198	24.896	26.7963
M7WJ72	RHTO_02495	Uncharacterized protein		1.7395e+07	1.537e+07	9.02082e+06		1.42179e+07	2.34504e+07					1.57015e+07		2.30047e+07	1.29604e+07	1.02782e+07			1.39286e+07	1.16194e+07	2.34504e+07	1.57015e+07	1.79826e+07	1.02782e+07	7.88074	6.90898	13.7696	9.31703	10.5789	6.05686
M7X3U5	RHTO_06462	Uncharacterized protein	2.98468e+07	2.72091e+07		13947000	1.69781e+07	8.44356e+06	7.53247e+06	1.60991e+07	1.83933e+07			1.56654e+07	1.12661e+07	7.85686e+06	8.60566e+06	8.29171e+06	4.9435e+06	1.24818e+07	2.0578e+07	1.31229e+07	1.40083e+07	1.56654e+07	9.24286e+06	8.57232e+06	11.643	7.80299	8.22538	9.29562	5.43745	5.05158
M7WMS1	RHTO_04548	Uncharacterized protein	2.17492e+07	1.7131e+07	2.4556e+07	7.00357e+07	5.13931e+07	5.8088e+07	5.64377e+07	1.82035e+07	3.2403e+07	1.90277e+07	1.36511e+07	1.32595e+07	3.20394e+07	2.80936e+07	6.72401e+07	4.79712e+07	4.75693e+07	3.66664e+07	3.72409e+07	5.98389e+07	3.56814e+07	1.53128e+07	4.24577e+07	4.4069e+07	21.0707	35.5807	20.9514	9.08638	24.9773	25.9694
M7XDX2	RHTO_01234	Uncharacterized protein	1.89037e+07	2.08202e+07	1.26298e+07	1.22167e+07	1.76235e+07		1.33112e+07	1.52955e+07	1.33818e+07	1.45474e+07	1.57307e+07	1.53207e+07	1.35501e+07		1.80194e+07	1.32087e+07	1.06247e+07	1.31606e+07	1.52222e+07	1.49201e+07	1.39962e+07	1.51996e+07	1.57848e+07	1.23313e+07	8.61265	8.87162	8.21827	9.01924	9.28598	7.2667
M7XD95	RHTO_01391	Uncharacterized protein	3.42299e+07	2.70961e+07	2.84342e+07	6.52246e+07	7.24156e+07	6.16465e+07	1.09962e+08	8.6823e+07	9.49364e+07	1.55408e+07	1.3486e+07	1.58222e+07	4.78269e+07	2.85753e+07	8.03963e+07	6.88983e+07	8.94406e+07	1.06318e+08	4.02516e+07	6.64289e+07	9.72403e+07	1.49497e+07	5.22662e+07	8.82191e+07	22.7742	39.4992	57.0975	8.87092	30.7475	51.9866
M7X805	RHTO_04061	Uncharacterized protein		1.23234e+07		4.18251e+07	3.94648e+07	7.22202e+07	6.53711e+07	2.18025e+07	1.13748e+07		1.46266e+07		2.08011e+07	3.94859e+07	4.70107e+07	2.58017e+07	2.52741e+07	9.82874e+06	2.70742e+07	5.117e+07	3.28495e+07	1.46266e+07	3.57659e+07	2.03015e+07	15.3185	30.4261	19.2885	8.67922	21.0406	11.9635
M7XLM2	RHTO_04959	Uncharacterized protein	1.44286e+07	1.12331e+07	1.1854e+07	1.08939e+07	8.55761e+06	4.72727e+06	9.89448e+06	1.08398e+07	9.06157e+06	1.39505e+07	1.32932e+07	1.66269e+07	1.20765e+07	1.01775e+07	1.14697e+07	1.03205e+07	9.55398e+06	9.13269e+06	1.1327e+07	8.05961e+06	9.93194e+06	1.46235e+07	1.12412e+07	9.66905e+06	6.40877	4.79231	5.83183	8.67739	6.61306	5.69787
M7X5W1	RHTO_05436	Uncharacterized protein	1.86616e+07	1.73775e+07	1.92758e+07	1.19271e+07	1.25147e+07	1.14102e+07	1.16812e+07	9.94929e+06	1.22064e+07	1.49835e+07	1.30488e+07	1.51993e+07	1.11343e+07	1.13102e+07		1.19633e+07	1.21847e+07	1.08443e+07	1.61935e+07	1.19507e+07	1.1279e+07	1.44105e+07	1.12222e+07	1.16641e+07	9.16219	7.10598	6.62279	8.551	6.60189	6.87353
M7XL62	RHTO_04798	Uncharacterized protein					1.72882e+07				2.70397e+07	14400000										1.72882e+07	2.70397e+07	14400000			0	10.2797	15.8772	8.54475	0	0
M7WNH9	RHTO_01312	Uncharacterized protein	1.16013e+07	1.44714e+07	1.71298e+07	1.24004e+07	1.65614e+07	1.13503e+07	9.80875e+06	5.08589e+06	9.01471e+06	1.42739e+07	1.31388e+07	1.50833e+07	9.30197e+06	1.08371e+07		1.18122e+07	1.26479e+07	1.10914e+07	1.46672e+07	1.34374e+07	7.96978e+06	1.41653e+07	1.00695e+07	1.18505e+07	8.29863	7.98998	4.67969	8.4055	5.92378	6.98339
M7WSP6	RHTO_02322	Uncharacterized protein	1.29892e+07			8.97195e+06		8.67805e+06	1.19277e+07		1.73005e+07	1.36069e+07	1.30509e+07	1.53958e+07	1.25006e+07		9.70939e+06	1.68433e+07	1.35655e+07	1.66184e+07	1.29892e+07	8.825e+06	1.46141e+07	1.40179e+07	1.1105e+07	1.56757e+07	7.34925	5.24743	8.5811	8.318	6.53293	9.23753
M7XP81	RHTO_00137	Uncharacterized protein	2.17405e+07	2.39341e+07	1.81728e+07		1.84755e+07		1.98631e+07	2.41942e+07		1.89591e+07	2.24464e+07	437621				2.17802e+07			2.10535e+07	1.84755e+07	2.20286e+07	1.39477e+07		2.17802e+07	11.912	10.9857	12.9348	8.27636	0	12.8349
M7WXV8	RHTO_07786	Uncharacterized protein	1.22144e+07	2.03545e+07	5.82675e+06	1.60416e+07	2.82012e+07	1.49668e+07	1.46044e+07	4.86713e+06	8.38018e+06	5.57258e+06	2.14185e+07		1.88202e+07	9.68121e+06		3.99853e+07	2.26356e+07	2.69087e+07	1.40743e+07	1.97365e+07	9.28391e+06	1.34955e+07	1.42507e+07	2.98432e+07	7.96317	11.7355	5.45132	8.00805	8.3835	17.5863
M7XKY7	RHTO_04723	Uncharacterized protein	1.17325e+07	1.08301e+07	1.38003e+07	1.18631e+07	1.09702e+07	1.67246e+07	1.23993e+07	1.348e+07	1.32553e+07	1.86322e+07	9.23362e+06	1.18585e+07	1.36359e+07			1.7203e+07	1.21482e+07	1.17951e+07	1.21645e+07	1.3186e+07	1.30448e+07	1.32414e+07	1.36359e+07	1.37154e+07	6.88262	7.84049	7.65966	7.85728	8.02184	8.08235
M7XE79	RHTO_05954	Uncharacterized protein	3.3338e+07	3.15273e+07	1.93952e+07	1.97656e+07	2.42552e+07	2.72028e+07	1.86063e+07	2.09791e+07	1.3439e+07	7.83059e+06		1.83416e+07	1.75429e+07	1.62886e+07	2.34374e+07	1.44968e+07	8.28657e+06	1.01564e+07	2.80868e+07	2.37412e+07	1.76748e+07	1.30861e+07	1.90896e+07	1.09799e+07	15.8914	14.1167	10.3783	7.7651	11.2302	6.47035
M7WS13	RHTO_02467	Uncharacterized protein	1.53022e+07	1.53327e+07	1.45367e+07	3.6157e+07	3.30114e+07	3.33965e+07	5.59763e+07	4.83458e+07	5.32848e+07	1.38167e+07	1.33118e+07	1.19433e+07	5.82061e+07	5.95848e+07	5.85788e+07	6.57249e+07	6.65472e+07	6.26751e+07	1.50572e+07	3.41883e+07	5.25356e+07	1.30239e+07	5.87899e+07	6.49824e+07	8.5193	20.3287	30.8479	7.72821	34.5853	38.2934
M7X4H2	RHTO_02736	Uncharacterized protein	2.67621e+07	8.3013e+06	2.68244e+07	3.49894e+06	8.71458e+06	9.43851e+06	3.8187e+06	6.4235e+07	2.51322e+07	7.48535e+06	7.78961e+06	2.34283e+07	1.23916e+07	3.21133e+06	2.88104e+07		8.88575e+06		1.28749e+07	7.21734e+06	3.1062e+07	1.29011e+07	1.48045e+07	8.88575e+06	7.28456	4.2915	18.2389	7.65532	8.70926	5.23628
M7X7K1	RHTO_00503	Uncharacterized protein		1.74384e+07	2.14938e+07	3.65139e+07	8.82728e+07	6.42387e+07	2.50346e+07	4.54306e+07	1.86173e+07	1.4949e+07	1.25198e+07	1.07204e+07	3.04048e+07	4.08758e+07	7.0691e+07	3.53112e+07	3.63877e+07	3.42154e+07	2.51487e+07	6.30085e+07	2.96942e+07	1.27297e+07	4.73239e+07	3.53048e+07	14.229	37.4654	17.4358	7.55363	27.84	20.8047
M7XXG1	RHTO_02679	Uncharacterized protein	2.28514e+07	9.71441e+07	3.32031e+07	4.47755e+07	2.80261e+07	3.61845e+07	2.6849e+07	2.37963e+07	2.38933e+07	1.2154e+07	1.40158e+07	1.20062e+07	2.34536e+07	3.36384e+07	3.05357e+07	2.74823e+07	2.75502e+07	2.98946e+07	5.83743e+07	3.63287e+07	2.48462e+07	1.27253e+07	2.92092e+07	2.8309e+07	33.0279	21.6014	14.5892	7.55102	17.1834	16.6822
M7WV33	RHTO_01161	Uncharacterized protein	1.85354e+07	1.65911e+07	1.87842e+07	3.25279e+07	2.69988e+07	3.20814e+07	2.38911e+07	2.72489e+07	2.69361e+07	1.21475e+07	1.18006e+07	1.33628e+07	2.59422e+07	3.03039e+07	2.70677e+07	2.89214e+07	2.88728e+07	2.49171e+07	2.26344e+07	3.0536e+07	2.60254e+07	1.2437e+07	2.77713e+07	2.75704e+07	12.8064	18.157	15.2816	7.37992	16.3375	16.247
M7WKX6	RHTO_05892	Uncharacterized protein	2.66484e+07	2.41499e+07	3.03247e+07	2.52772e+07	1.84478e+07	2.27739e+07	1.93672e+07	1.71138e+07	1.63387e+07	1.19408e+07	1.29172e+07	1.14911e+07	1.92704e+07	1.85103e+07	2.02097e+07	2.27608e+07	2.1781e+07	2.29955e+07	2.65839e+07	2.21663e+07	1.76066e+07	1.21164e+07	1.93301e+07	2.25124e+07	15.0411	13.1803	10.3382	7.18967	11.3716	13.2663
M7X5F2	RHTO_05467	Uncharacterized protein	2.67963e+07	3.05357e+07	2.6353e+07	1.82589e+07	2.13532e+07	2.38762e+07	1.18366e+07	8.93456e+06	1.10014e+07	1.30222e+07	1.08629e+07		1.29039e+07	1.42065e+07	1.49836e+07	1.69193e+07	8.44021e+06	1.44655e+07	2.50492e+07	2.11628e+07	1.05909e+07	1.19425e+07	1.40313e+07	1.3275e+07	14.1727	12.5836	6.21874	7.08652	8.25445	7.82282
M7WSY0	RHTO_06731	Uncharacterized protein	1.63122e+07	1.76388e+07	2.23174e+07	2.522e+07	2.47203e+07	2.78404e+07	1.05938e+07	9.32915e+06	1.33554e+07	1.27106e+07	1.05635e+07		1.10705e+07	1.13106e+07		1.13937e+07	1.05788e+07	9.13351e+06	1.87561e+07	2.59269e+07	1.10928e+07	1.1637e+07	1.11905e+07	1.03687e+07	10.6121	15.4164	6.51346	6.90525	6.58325	6.11014
M7XF06	RHTO_05791	Uncharacterized protein	2.88977e+07			1.89643e+07		1.94119e+07	49976000		1.33932e+08		1.14703e+07		1.53282e+08			5.10197e+07	1.11935e+08		1.89643e+07	1.91881e+07	9.1954e+07	1.14703e+07	1.53282e+08	8.14772e+07	10.7299	11.4094	53.9935	6.8063	90.174	48.0137
M7XZZ6	RHTO_00341	Uncharacterized protein	1.55901e+07	1.16585e+07	1.51884e+07	2.28138e+07	2.35719e+07	1.84782e+07	2.31401e+07	2.49267e+07	2.37485e+07	1.15393e+07	1.02693e+07	1.25221e+07		2.35614e+07	1.72993e+07	3.06932e+07	2.44739e+07	1.01621e+07	1.65536e+07	2.16213e+07	2.39384e+07	1.14436e+07	2.04304e+07	2.17764e+07	9.36593	12.8562	14.0562	6.79045	12.0189	12.8326
M7XGX9	RHTO_07471	Uncharacterized protein	1.1777e+07	1.20399e+07	1.58749e+07	1.03325e+07	1.46677e+07	8.07461e+06	1.07725e+07	1.93558e+07	1.61198e+07	1.17697e+07	1.3313e+07	9.00998e+06	6.60398e+06	4.47378e+06	1.12932e+07	5.81735e+06	5.77013e+06	9.40467e+06	1.27491e+07	1.10249e+07	1.5416e+07	1.13642e+07	7.457e+06	6.99738e+06	7.21337	6.55552	9.05196	6.74338	4.38686	4.12348
M7X6Y9	RHTO_04445	Uncharacterized protein	1.40296e+07	1.15781e+07	1.51969e+07	1.32228e+07	4.32825e+06	8.8038e+06	9.75954e+06	1.5429e+07	1.46267e+07	1.26494e+07	1.06716e+07	1.0729e+07	1.38893e+07	5.23659e+06	7.52602e+06	7.53782e+06	4.18396e+06	4.19718e+06	1.33326e+07	8.78495e+06	1.32717e+07	1.135e+07	8.88397e+06	5.30632e+06	7.54352	5.22361	7.79288	6.73493	5.22632	3.12696
M7XD75	RHTO_06688	Uncharacterized protein	1.6012e+07	4.83092e+06	1.66063e+07	1.07943e+07	1.32036e+07	1.19618e+07	4.575e+06	9.62103e+06	1.15484e+07	1.32372e+07	4.34846e+06	1.62182e+07	1.74303e+07	1.08793e+07	1.22925e+07	6.90317e+06	3.70514e+06	1.05971e+07	1.07439e+07	1.19865e+07	8.58147e+06	1.12679e+07	1.3534e+07	7.06848e+06	6.07882	7.12731	5.03886	6.68624	7.96189	4.16538
M7X6U1	RHTO_04400	Uncharacterized protein	1.40315e+07	1.03454e+07	1.47707e+07	3.23175e+07	3.05428e+07	2.9454e+07	3.69687e+07	2.91851e+07	4.05957e+07	1.23444e+07	1.08436e+07	1.03245e+07	3.69394e+07	4.11079e+07	2.25767e+07	3.40402e+07	2.42807e+07	3.61063e+07	1.91445e+07	3.07714e+07	3.55832e+07	1.11709e+07	3.35413e+07	3.14758e+07	10.8319	18.297	20.8937	6.62863	19.7319	18.5483
M7XYY8	RHTO_03257	Uncharacterized protein	1.09937e+07	1.27408e+07	1.15571e+07			1.47145e+07	1.033e+07				1.10232e+07						1.03544e+07		1.2149e+07	1.47145e+07	1.033e+07	1.10232e+07		1.03544e+07	6.87383	8.74939	6.06557	6.54103	0	6.10175
M7XJQ7	RHTO_03317	Uncharacterized protein	1.82044e+07	1.46046e+07	1.75951e+07	3.43231e+07	4.02411e+07	3.25687e+07	3.50974e+07	2.55864e+07	2.80663e+07	1.22385e+07	1.06385e+07	1.00767e+07	3.38703e+07	3.00846e+07	3.16207e+07	3.7257e+07	3.96022e+07	3.69206e+07	2.21743e+07	3.5711e+07	2.95834e+07	1.09846e+07	3.18585e+07	3.79266e+07	12.5461	21.2341	17.3708	6.51808	18.742	22.3497
M7X515	RHTO_02918	Uncharacterized protein	9.56292e+06			7.25443e+06		1.26377e+07	9.49362e+06			1.04175e+07	1.25976e+07	9749900			6.83912e+06		8.65778e+06	1.19731e+07	7.25443e+06	9.94608e+06	9.49362e+06	1.09216e+07	6.83912e+06	1.03154e+07	4.10452	5.91403	5.57446	6.48074	4.02337	6.07878
M7WR72	RHTO_03616	Uncharacterized protein	7404700	1.92181e+07	8.24494e+06	6.20463e+06	1.74573e+07	1.76533e+07	3.99049e+07	1.46474e+07	3.38591e+07	9.10078e+06	1.22391e+07	1.14149e+07	2.62343e+07	1.62455e+07	5.87192e+06	1.15184e+07	8.71025e+06	1.01435e+07	1.12225e+07	1.37718e+07	2.94705e+07	1.09183e+07	1.61172e+07	1.0124e+07	6.34966	8.18881	17.3045	6.47873	9.48155	5.96599
M7X206	RHTO_06144	Uncharacterized protein	1.46654e+07	1.0559e+07	1.35559e+07	1.68645e+07	2.22155e+07	1.56009e+07	1.53746e+07	1.49757e+07	1.46279e+07	9.89534e+06	1.04158e+07	1.19286e+07	1.56316e+07	1.38059e+07	1.8789e+07	1.55869e+07	1.7325e+07	1.67858e+07	1.36598e+07	1.8227e+07	1.49927e+07	1.07466e+07	1.60755e+07	1.65659e+07	7.72865	10.8379	8.80343	6.37687	9.45701	9.7621
M7XW45	RHTO_04647	Uncharacterized protein		7.88533e+06	8240500					4.09744e+06		1.15948e+07	8.6473e+06								8.06291e+06		4.09744e+06	1.01211e+07			4.56196	0	2.40593	6.00568	0	0
M7WZL9	RHTO_07597	Uncharacterized protein	7.69056e+06	7.2693e+06	9.78607e+06	1.53845e+07	1.02235e+07	1.52663e+07	8.79634e+06	1.01157e+07	1.26258e+07	9.97533e+06		9.58663e+06	1.06679e+07	7.97509e+06	1.34148e+07		9.24203e+06	1.11033e+07	1.08133e+07	1.36247e+07	1.05126e+07	9.78098e+06	1.06859e+07	1.01726e+07	6.1181	8.10139	6.17279	5.80389	6.28639	5.99463
M7WTI1	RHTO_02056	Uncharacterized protein	1.56502e+07		1.34301e+07	1.56617e+07	1.42519e+07	1.19503e+07	1.28204e+07	1.41541e+07	1.70181e+07	1.03544e+07	1.04847e+07	7.9449e+06	1.62338e+07	1.34976e+07		1.32255e+07	1.33013e+07	1.42127e+07	1.45459e+07	1.39546e+07	1.46642e+07	9.59467e+06	1.48657e+07	1.35798e+07	8.23	8.29753	8.61051	5.69334	8.74529	8.00246
M7X0I1	RHTO_07349	Uncharacterized protein	1.16591e+07	9.96115e+06	1.61139e+07	6.89136e+06	1.5321e+07	1.46716e+07	1.86446e+07		1.73706e+07	1.20904e+07	8.54285e+06	7.90161e+06		1.54575e+07	16048000	1.99976e+07	2.1532e+07	1.92535e+07	1.09888e+07	1.22947e+07	1.80076e+07	9.51163e+06	1.57528e+07	2.0261e+07	6.21742	7.31052	10.5737	5.64406	9.26714	11.9396
M7WYW5	RHTO_07593	Uncharacterized protein	1.91733e+07	1.12887e+07	2.04619e+07	1.01418e+08	9.19532e+07	1.18916e+08	2.5568e+07	2.43801e+07	2.85767e+07	9.22194e+06	8.99474e+06	9.9093e+06	3.7693e+07	4.18576e+07	4.05344e+07	4.14594e+07	4.14575e+07	4.02425e+07	1.69746e+07	1.04096e+08	2.61749e+07	9.37533e+06	4.00284e+07	4.10531e+07	9.60415	61.8962	15.3694	5.56318	23.5482	24.1922
M7XQI3	RHTO_00747	Uncharacterized protein	1.32032e+08	9.01921e+07	1.38128e+08	4.21129e+08	1.82962e+08	3.18906e+08	9.35174e+07	1.03513e+08	8.27279e+07	9.6704e+06	8.93678e+06	9.15227e+06	1.83425e+08	1.91643e+08	1.86768e+08	3.1479e+08	2.15998e+08	2.20655e+08	2.16483e+08	3.07665e+08	9.32527e+07	9.25315e+06	1.87279e+08	2.50481e+08	122.485	182.941	54.7561	5.49068	110.174	147.606
M7WTQ5	RHTO_07031	Uncharacterized protein		3.17882e+06							1.09341e+07	3.16402e+06	14880000			2.02053e+07					3.17882e+06		1.09341e+07	9.02201e+06	2.02053e+07		1.79856	0	6.42026	5.35353	11.8865	0
M7WNP2	RHTO_04466	Uncharacterized protein	1.02857e+07	9.85979e+06	6.20624e+06	1.2493e+07	1.12641e+07	1.00998e+07	9.86271e+06	1.08205e+07	1.0677e+07	8.89139e+06	8.04209e+06	9.86524e+06	9.68652e+06	9.71057e+06	9.93586e+06	9.08532e+06	1.00048e+07	1.08989e+07	9.51969e+06	1.12856e+07	1.04534e+07	8.9329e+06	9.77765e+06	9.99632e+06	5.3862	6.71055	6.13802	5.30066	5.75206	5.89073
M7XHQ2	RHTO_07163	Uncharacterized protein	7.81824e+06		1.16307e+07	8.63168e+07	4.9278e+07	9.50148e+07	1.47008e+08	8.1572e+07	1.31921e+08	8.89517e+06	8.6519e+06		1.47535e+08	1.05159e+08	1.46621e+08	2.08404e+08	1.30284e+08	2.13618e+08	9.72445e+06	7.68699e+07	1.20167e+08	8.77353e+06	1.33105e+08	1.84102e+08	5.50205	45.7075	70.5595	5.20609	78.3039	108.489
M7XX96	RHTO_05058	Uncharacterized protein	8.0508e+06	9.59005e+06	6.9888e+06		7.41375e+06	7.77157e+06	8.38782e+06	9.76653e+06		9.43178e+06	8.78932e+06	7.42334e+06		1.00606e+07		9.29528e+06	8.6185e+06	7.98869e+06	8.28943e+06	7.59266e+06	9.07718e+06	8.54815e+06	1.00606e+07	8.63416e+06	4.69012	4.51466	5.32993	5.07235	5.91854	5.08802
M7Y086	RHTO_00431	Uncharacterized protein	8.07757e+06	7.92985e+06	7.95054e+06	1.46049e+07	1.19519e+07	1.22374e+07	1.44047e+07	1.19722e+07	1.42893e+07	7.83784e+06	9.07503e+06	8.579e+06	1.27817e+07	1.36117e+07	4.55977e+06	1.37528e+07	1.29689e+07	6.33237e+06	1.01617e+07	1.29314e+07	1.35554e+07	8.49729e+06	1.03177e+07	1.1018e+07	5.74947	7.68912	7.95946	5.04217	6.06978	6.49281
M7XPB9	RHTO_01273	Uncharacterized protein		8.25115e+06		6.62184e+06		8.41355e+06	1.34957e+07		1.35327e+07	8.37425e+06	8.42476e+06	7.76221e+06	1.38472e+07	1.75926e+07	1.31153e+07	1.61721e+07	1.43472e+07	1.91107e+07	8.25115e+06	7.5177e+06	1.35142e+07	8.18707e+06	1.48517e+07	1.65433e+07	4.66846	4.47009	7.93527	4.85809	8.73705	9.74881
M7XT83	RHTO_07172	Uncharacterized protein	1.08002e+07	3.91573e+06	4.53266e+06	4.97983e+06		4.12771e+06		9.74403e+06	6.20796e+06	1.15195e+07	2.93952e+06	1.00211e+07		9.2206e+06		6.06223e+06	9.49225e+06	9.84989e+06	4.47607e+06	4.55377e+06	7.97599e+06	8.16005e+06	9.2206e+06	8.46812e+06	2.53254	2.70771	4.68334	4.84206	5.42436	4.99017
M7WIF6	RHTO_03523	Uncharacterized protein			2.48129e+07	4.89432e+07	1.86051e+07	2.33855e+07				7.75862e+06			1.40979e+07	2.46712e+07	1.6145e+07				3.6878e+07	3.03112e+07		7.75862e+06	1.83047e+07		20.8654	18.0233	0	4.60385	10.7684	0
M7XK28	RHTO_03437	Uncharacterized protein		6.04672e+06	1.04041e+07		4.0029e+06		3.84418e+06	2.39861e+06		1.00672e+07	5.97809e+06	6.07541e+06					2.50822e+06	3.1781e+06	8.22543e+06	4.0029e+06	3.1214e+06	7.37357e+06		2.84316e+06	4.65391	2.38016	1.83282	4.37537	0	1.67544
M7XPL2	RHTO_00272	Uncharacterized protein	9.32252e+06	1.04177e+07	1.15106e+07	1.21385e+07	1.34989e+07	1.28971e+07	8.97892e+06	1.12734e+07	1.32789e+07	7.27688e+06	8.41955e+06	5.72347e+06	1.31201e+07	1.01454e+07		1.00429e+07	1.19784e+07	1.0458e+07	1.13556e+07	1.28448e+07	1.11771e+07	7.13996e+06	1.16327e+07	1.08264e+07	6.42495	7.63765	6.56295	4.23675	6.84339	6.37991
M7WWB6	RHTO_05067	Uncharacterized protein		4.23927e+07	5.91715e+07	1.91488e+08	1.61637e+08	1.84377e+08	7.38605e+07	6.22614e+07	4.94549e+07	6.34617e+06					76383000	1.21252e+08	8.95547e+07	8.57568e+07	5.07821e+07	1.79168e+08	6.1859e+07	6.34617e+06	76383000	9.88543e+07	28.7323	106.535	36.3223	3.76573	44.9351	58.2538
M7XMS0	RHTO_02922	Uncharacterized protein			7.45461e+06							5.40404e+06	7015200								7.45461e+06			6.20962e+06			4.21778	0	0	3.6847	0	0
M7XYE4	RHTO_03031	Uncharacterized protein			7.34093e+06	9.45102e+06	8.89715e+06	9.64951e+06	1.04901e+07	1.06304e+07	1.12384e+07	6.27129e+06	6.11711e+06	5.96981e+06	1.07426e+07	9.46014e+06	8.45627e+06		1.18109e+07	1.12246e+07	7.34093e+06	9.33256e+06	1.07863e+07	6.1194e+06	9.55302e+06	1.15177e+07	4.15346	5.54922	6.33349	3.63116	5.61991	6.78727
M7WK13	RHTO_02438	Uncharacterized protein				1.44942e+07		1.18873e+07	1.23358e+07	1.40189e+07	1.15943e+07	9.18567e+06	3.04514e+06		1.68391e+07	1.4601e+07	4.19289e+06	1.21475e+07	1.45512e+07	1.39809e+07	1.44942e+07	1.31907e+07	1.26497e+07	6.1154e+06	1.18777e+07	1.35599e+07	8.20072	7.84332	7.42762	3.62879	6.98749	7.99068
M7X5Y2	RHTO_00154	Uncharacterized protein	1.78891e+08	1.34118e+08	2.18941e+08	2.05845e+09	5.4895e+08	6.70965e+08	1.5379e+08	1.34249e+08	8.49479e+07	6.09361e+06	5.73367e+06	5.70084e+06	8.39221e+07	7.27864e+07	5.84693e+07	7.85964e+07	4.62884e+07	5.54429e+07	8.03837e+08	1.09279e+09	1.24329e+08	5.84271e+06	7.17259e+07	6.01092e+07	454.807	649.782	73.0035	3.46698	42.1954	35.4217
M7WP71	RHTO_01081	Uncharacterized protein				6.32194e+06		6.35071e+06	6.5657e+06		5.51512e+06	5.62917e+06			5.86563e+06				7.15046e+06	6.11197e+06	6.32194e+06	6.33633e+06	6.04041e+06	5.62917e+06	5.86563e+06	6.63122e+06	3.57693	3.76764	3.54681	3.34027	3.45068	3.90771
M7XFQ0	RHTO_05531	Uncharacterized protein			5.43796e+06		688104	4.75196e+06				5.53364e+06									5.43796e+06	2.72003e+06		5.53364e+06			3.07677	1.61736	0	3.28358	0	0
M7X5T1	RHTO_03179	Uncharacterized protein	5.68572e+06	5.70155e+06		1.36021e+07	1.01394e+07	1.10969e+07	1.4614e+07	1.57572e+07	1.45666e+07		5.81118e+06	5.19593e+06	1.5305e+07			1.57804e+07	1.72577e+07	1.68279e+07	5.69364e+06	1.16128e+07	1.49793e+07	5.50356e+06	1.5305e+07	1.6622e+07	3.22143	6.90508	8.79551	3.26573	9.00372	9.79518
M7WDI1	RHTO_05998	Uncharacterized protein	1.02922e+07	1.2022e+07	9.66167e+06			8.17837e+06	2.92068e+06			8.95532e+06	2.00002e+06						2.62114e+06		1.08418e+07	8.17837e+06	2.92068e+06	5.47767e+06		2.62114e+06	6.13424	4.86293	1.71496	3.25037	0	1.54461
M7X4W7	RHTO_02873	Uncharacterized protein			8.09483e+06	8.05177e+06		6.74689e+06	4.02732e+06		3.85784e+06	4.36053e+06	6.54224e+06		5412000					4.14629e+06	8.0733e+06	7.39933e+06	3.94258e+06	5.45138e+06	5412000	4.14629e+06	4.56784	4.39971	2.315	3.23477	3.18381	2.44336
M7WQG6	RHTO_03527	Uncharacterized protein	5.30594e+06	4.86765e+06	4.67594e+06	5.54873e+06	6.42496e+06	6.4127e+06	6.64035e+06	6.75214e+06	7.47845e+06		5.86386e+06	5.00581e+06	6.90515e+06	7.28577e+06	7.08168e+06	5.31164e+06	6.01651e+06	5.86296e+06	5.03077e+06	6.1288e+06	6.95698e+06	5.43484e+06	7.09087e+06	5.73037e+06	2.84639	3.64424	4.085	3.22495	4.17146	3.37685
M7X3S3	RHTO_02717	Uncharacterized protein			6.11489e+06	7.06528e+06	5.65784e+06	6.69845e+06	5.15168e+06	4.23362e+06		5.36328e+06			5.51868e+06	5.76222e+06				4.01519e+06	6.59009e+06	6.47386e+06	4.69265e+06	5.36328e+06	5.64045e+06	4.01519e+06	3.72864	3.84941	2.75543	3.18249	3.3182	2.36611
M7WWN9	RHTO_00999	Uncharacterized protein				1.03023e+07		1.10824e+07	5812400			5.0612e+06	5.50938e+06		5.34008e+06			6.42808e+06	9.58363e+06	5.54793e+06	1.03023e+07	1.06924e+07	5812400	5.28529e+06	5.34008e+06	7.18655e+06	5.82898	6.35777	3.41292	3.13621	3.1415	4.23496
M7X3X1	RHTO_04965	Uncharacterized protein	5.95196e+06	6.56938e+06	6.13562e+06	1.07491e+07	9.4458e+06	1.03148e+07	1.00541e+07	9.38455e+06	1.0693e+07	5.58842e+06	4.87013e+06	5.1755e+06	1.10113e+07	1.23132e+07	5.45376e+06	1.02611e+07	1.24837e+07	9963800	7.81804e+06	1.01699e+07	1.00439e+07	5.21135e+06	9.59274e+06	1.09029e+07	4.42341	6.04711	5.89755	3.09234	5.64328	6.42495
M7WXA0	RHTO_08054	Uncharacterized protein	5.54907e+06	5.83669e+06	7.32572e+06	9.34316e+06	7.82087e+06	9.94356e+06		6.09631e+06	6.80747e+06	5.08841e+06	5.85557e+06	4.628e+06	5.65341e+06		6.13199e+06	7.3201e+06	7.54927e+06	5.58419e+06	7.50186e+06	9.03586e+06	6.45189e+06	5.19066e+06	5.8927e+06	6.81785e+06	4.24452	5.3728	3.78842	3.08006	3.4666	4.01769
M7XIE6	RHTO_03972	Uncharacterized protein	2.44386e+06	2.59553e+06	4.94145e+06	7.3896e+06	4.15512e+06	5.53874e+06	6.57861e+06	4.37735e+06	3.24622e+06	8.8531e+06	2.8876e+06	3.05564e+06	6.88455e+06	4.9308e+06		4.94231e+06	7.09965e+06	4.16917e+06	4.97553e+06	5.69449e+06	4.73406e+06	4.93211e+06	5.90767e+06	5.40371e+06	2.81513	3.38599	2.77975	2.92665	3.47541	3.18435
M7WKS1	RHTO_05961	Uncharacterized protein										7.79618e+06	1.87194e+06											4.83406e+06			0	0	0	2.86846	0	0
M7XFN5	RHTO_05511	Uncharacterized protein		4.8926e+06	4.87374e+06	1.40939e+07	1.36233e+07	1.33371e+07		9.86143e+06	1.21642e+07		4.76956e+06		7.07952e+06				1.05166e+07		7.95343e+06	1.36848e+07	1.10128e+07	4.76956e+06	7.07952e+06	1.05166e+07	4.50001	8.1371	6.46649	2.83019	4.16479	6.19731
M7XZA9	RHTO_00086	Uncharacterized protein	1.24536e+07	1.05667e+07	1.21777e+07	2.45885e+07	2.04322e+07	2.63214e+07	2.26295e+07	1.59196e+07	2.30276e+07	4.76691e+06	4.75771e+06	4.51506e+06	2.5882e+07	2.75579e+07	2.70982e+07	3.20987e+07	3.77099e+07	1.86464e+07	1.57776e+07	2.37807e+07	2.05255e+07	4.67989e+06	2.6846e+07	2.9485e+07	8.92691	14.1402	12.0522	2.77698	15.7932	17.3752
M7WJS3	RHTO_06567	Uncharacterized protein	4.22361e+06		4.56141e+06	4.61523e+06		5.94198e+06			6.27723e+06	4.80093e+06	4.05656e+06	4.8331e+06	5.73329e+06	5.32956e+06					4.58832e+06	5.27861e+06	6.27723e+06	4.56353e+06	5.53142e+06		2.59605	3.13871	3.68586	2.70793	3.25406	0
M7WX41	RHTO_02915	Uncharacterized protein	7.79139e+06	8.18341e+06	6.72173e+06		5.97522e+06	1.174e+06	5.23212e+06	3.76185e+06	3.2471e+06	4.05434e+06	4.00383e+06	5.49064e+06	4.04949e+06			3.97185e+06	4.93035e+06	3.95818e+06	7.45257e+06	3.57461e+06	4.08036e+06	4.51627e+06	4.04949e+06	4.28679e+06	4.21663	2.12549	2.3959	2.67989	2.38226	2.52616
M7XHN7	RHTO_07148	Uncharacterized protein	6.17318e+06	3.90442e+06	4.60143e+06	4.30514e+06	4.07936e+06	3.97151e+06	6.72418e+06	6.96775e+06	3.96529e+06	5.19458e+06	4.42441e+06	3.70662e+06	1.13727e+07	4.68119e+06	3.72443e+06	3.80671e+06	6.03902e+06	8.39363e+06	4.27033e+06	4.11867e+06	5.88574e+06	4.44187e+06	6.59277e+06	6.07979e+06	2.41613	2.449	3.45598	2.63574	3.87844	3.58275
M7XPT4	RHTO_00362	Uncharacterized protein			2.49529e+06	4.38725e+06	3.87312e+06			7.04315e+06		4.39749e+06			1.01544e+07		1.12825e+07			6.80815e+06	3.44127e+06	4.13019e+06	7.04315e+06	4.39749e+06	1.07184e+07	6.80815e+06	1.94706	2.45585	4.13559	2.6094	6.3055	4.01197
M7XHZ4	RHTO_07258	Uncharacterized protein		4.17089e+06	4.07429e+06	2.52441e+07		7.89867e+06			1.66173e+07	4299900	4.61037e+06	4.02321e+06	1.56e+07						1.11631e+07	1.65714e+07	1.66173e+07	4.31116e+06	1.56e+07		6.31603	9.85349	9.75732	2.55818	9.17729	0
M7X184	RHTO_06909	Uncharacterized protein		3.51503e+06	3.85152e+06	3.95605e+06					5.08209e+06	4.1573e+06	4.4268e+06								3.7742e+06	3.95605e+06	5.08209e+06	4.29205e+06			2.13543	2.3523	2.9841	2.54684	0	0
M7WML8	RHTO_05268	Uncharacterized protein	6.89559e+06	5.46793e+06	7.59504e+06	4.2458e+07	4.82336e+07	5.93877e+07	3.81268e+07	3.60941e+07	4.37261e+07	3.81764e+06	4.31293e+06	4.68191e+06	3.427e+07	2.65343e+07	4.42279e+07	5.48514e+07	4.23498e+07	5.25891e+07	1.8507e+07	5.00264e+07	3.93157e+07	4.27083e+06	3.50107e+07	4.99301e+07	10.4712	29.7462	23.0854	2.53425	20.5964	29.4233
M7X4C0	RHTO_02686	Uncharacterized protein		4.64731e+06	5.74737e+06					2.45367e+06	2.58352e+06			4.27006e+06		7.8577e+06	4.7314e+06	3.28892e+06		3.06883e+06	5.19734e+06		2.5186e+06	4.27006e+06	6.29455e+06	3.17888e+06	2.94063	0	1.47887	2.53379	3.703	1.87328
M7XEI0	RHTO_05795	Uncharacterized protein	6.03993e+06	5.9137e+06	5.52435e+06	580997	5.40698e+06	6.25982e+06	7.01552e+06	1.01311e+07	5.13899e+06	3.73697e+06	3.70821e+06	5.23093e+06	5.59426e+06	7.97076e+06	5.29123e+06	7.65007e+06	8.06304e+06	8.03402e+06	4.00635e+06	4.0826e+06	7.42853e+06	4.22537e+06	6.28542e+06	7.91571e+06	2.26677	2.42755	4.36188	2.50727	3.69763	4.66465
M7XRH4	RHTO_08166	Uncharacterized protein	4.78638e+06	5.26981e+06	4.53138e+06			4.98172e+06		4.89878e+06	5.86176e+06	3.64115e+06	6.69416e+06	2.04652e+06	5.06479e+06	4.72288e+06	4.06099e+06	4.46515e+06		4.68796e+06	4.90059e+06	4.98172e+06	5.38027e+06	4.12728e+06	4.61622e+06	4.57655e+06	2.77273	2.96218	3.15918	2.44907	2.71566	2.69691
M7XKZ8	RHTO_04733	Uncharacterized protein		4.73174e+06	5.7133e+06	1.04475e+07	1.36957e+07	6.98213e+06	7.07741e+06	4.94861e+06		4.12168e+06	3.93396e+06			6345900		7.63433e+06		1.11401e+07	6.96419e+06	1.03751e+07	6.01301e+06	4.02782e+06	6345900	9.38722e+06	3.94031	6.16914	3.53072	2.39005	3.73321	5.53179
M7XFX0	RHTO_05415	Uncharacterized protein			3.4631e+06	5.33785e+06	7.41775e+06	7.84324e+06	9.14768e+06	7.10757e+06	8.18256e+06	3.76455e+06	4.08285e+06		8.69477e+06	6.40199e+06	2.7516e+06	8.29645e+06	9.3708e+06	7.57574e+06	4.40047e+06	6.86628e+06	8.14594e+06	3.9237e+06	5.94945e+06	8.41433e+06	2.48977	4.08275	4.78313	2.32827	3.49998	4.95848
M7XPK9	RHTO_00902	Uncharacterized protein	6.35398e+06	5.26944e+06	6.1896e+06		5.90107e+06	1.03672e+06	7.84382e+06			4.21655e+06	5.30164e+06	2.20211e+06		9.06898e+06		4.39313e+06	5.03544e+06	5.19089e+06	5.72952e+06	3.46889e+06	7.84382e+06	3.90676e+06	9.06898e+06	4.87315e+06	3.24174	2.06264	4.60573	2.31822	5.33516	2.8717
M7WMP1	RHTO_01419	Uncharacterized protein											3.7668e+06				1.04571e+06							3.7668e+06	1.04571e+06		0	0	0	2.23517	0.615178	0
M7X5K6	RHTO_03103	Uncharacterized protein	4.35447e+06	3.97821e+06		6.3311e+06		7.79957e+06				2.53812e+06	3.88482e+06	4.18706e+06	3.32291e+06	4.36663e+06					5.15466e+06	7.06533e+06		3.53667e+06	3.84477e+06		2.91648	4.20111	0	2.09861	2.26183	0
M7WDQ9	RHTO_05804	Uncharacterized protein	6.27771e+06	5.8687e+06	5.97995e+06	6.78842e+06	1.07437e+07	6.35898e+06	5.54596e+06	1.06188e+07	1.07586e+07	2.40914e+06		4.59767e+06	8.67496e+06	1.40177e+07	6.92626e+06	5.79724e+06	3.69067e+06	1.60705e+07	6.21236e+06	7.96371e+06	8.97444e+06	3.5034e+06	9.87297e+06	8.51946e+06	3.51492	4.73529	5.26961	2.07887	5.80814	5.02043
M7WQ06	RHTO_07970	Uncharacterized protein	3.5334e+06	4.55793e+06	5.5179e+06	4.551e+06			1.72722e+06	3.00531e+06		2.56622e+06	4.40116e+06	3.32163e+06	3.19041e+06	2.54188e+06		3.14809e+06			4.87561e+06	4.551e+06	2.36626e+06	3.42967e+06	2.86615e+06	3.14809e+06	2.7586	2.70606	1.38942	2.03512	1.68612	1.85514
M7WZR4	RHTO_07657	Uncharacterized protein	2.30779e+06	2.72925e+06	1.21354e+06			2.38552e+07				2.78757e+06	2.34542e+06	5.08417e+06		1.13317e+06					1.9714e+06	2.38552e+07		3.40572e+06	1.13317e+06		1.11541	14.1845	0	2.02091	0.666628	0
M7WDW4	RHTO_05864	Uncharacterized protein	4.19245e+06	4.67338e+06		8.69888e+06	6.95154e+06	7.61448e+06		5.75426e+06	5.48923e+06	3.55483e+06	3.75679e+06	2.69876e+06	6.16409e+06	7.93026e+06	3.01041e+06	7.47621e+06	7.77164e+06	6.49072e+06	6.68613e+06	7.75497e+06	5.62174e+06	3.33679e+06	5.70159e+06	7.24619e+06	3.78298	4.61117	3.30097	1.98	3.35417	4.2701
M7WZ28	RHTO_00315	Uncharacterized protein	3.38741e+06	3.07691e+06	4.58961e+06		3.36555e+06	2.94452e+06	3.74593e+06	3.09776e+06	4.01767e+06	4.09762e+06	2.73586e+06	2.97266e+06	4.39642e+06	4.33602e+06	6.54616e+06	3.41617e+06	3.87853e+06	3.20336e+06	3.83326e+06	3.15504e+06	3.62045e+06	3.26871e+06	5.09287e+06	3.49935e+06	2.16884	1.87601	2.12586	1.93961	2.99607	2.06213
M7WKR2	RHTO_05951	Uncharacterized protein	3.83836e+06	3.69999e+06			1.77139e+06				1.20138e+06		3.11694e+06	2.97038e+06	1.38524e+06		4.27055e+06				3.69999e+06	1.77139e+06	1.20138e+06	3.04366e+06	2.8279e+06		2.09343	1.05328	0.705425	1.80606	1.66361	0
M7XPE8	RHTO_00182	Uncharacterized protein		4.28853e+06	5.16092e+06		5.11503e+06	4.82471e+06	2.11852e+06	5.00055e+06	2.59448e+06	3.00791e+06			5.63524e+06	3.7418e+06		3.98413e+06	3.14643e+06		4.72473e+06	4.96987e+06	3.23785e+06	3.00791e+06	4.68852e+06	3.56528e+06	2.67323	2.95513	1.9012	1.78485	2.7582	2.10098
M7X0E5	RHTO_06805	Uncharacterized protein	2.52419e+06	1.57339e+06		3.60795e+06	3.16721e+06	4.94523e+06	2.25035e+06		2.6004e+06	2.64508e+06	2.61861e+06	2.66747e+06	3.26189e+06	2.65136e+06	3.53731e+06	3.0842e+06	2.93675e+06	2.68902e+06	2.59067e+06	3.9068e+06	2.42537e+06	2.64372e+06	3.15019e+06	2.90332e+06	1.46579	2.32302	1.42413	1.56874	1.85321	1.7109
M7XWU2	RHTO_04898	Uncharacterized protein	2.68637e+06	3.30671e+06					3.17053e+06	3.76105e+06				2.64088e+06	3.18072e+06	4.12841e+06			4.60884e+06		3.30671e+06		3.46579e+06	2.64088e+06	3.65456e+06	4.60884e+06	1.87092	0	2.03504	1.56706	2.14993	2.71594
M7WJL4	RHTO_06578	Uncharacterized protein	3.03376e+06			1.81737e+06	3.44663e+06	3.02271e+06		3.13897e+06	3.36137e+06			2.44609e+06		5.33391e+06		4.25399e+06		4.1878e+06	1.81737e+06	2.76224e+06	3.25017e+06	2.44609e+06	5.33391e+06	4.2209e+06	1.02826	1.64245	1.90843	1.45148	3.13787	2.48733
M7WDG2	RHTO_05978	Uncharacterized protein	5.55661e+06	8.42845e+06	5.31861e+06	7.82262e+06		9.75307e+06	8.64113e+06	1.04151e+07	7.2827e+06			2.41923e+06	7.95654e+06	4.67663e+06	8.3088e+06	8.98138e+06	8.41425e+06	7.06483e+06	7.18989e+06	8.78784e+06	8.77964e+06	2.41923e+06	6.98066e+06	8.15349e+06	4.06801	5.22533	5.15523	1.43554	4.10663	4.80476
M7X5K5	RHTO_05527	Uncharacterized protein	4.80225e+06	5.44865e+06	6.25696e+06	1.3168e+07	2.11373e+07	1.04076e+07	6.65757e+06	8.09132e+06			1.48034e+06	3.26288e+06	8.55624e+06	6.83614e+06	8.19324e+06		8.11649e+06	1.05514e+07	8.29119e+06	1.49043e+07	7.37445e+06	2.37161e+06	7.86187e+06	9.33392e+06	4.69112	8.86222	4.33012	1.40728	4.62504	5.50038
M7XZE2	RHTO_00121	Uncharacterized protein			1.94628e+06	2.01745e+06		1.82379e+06		2.62414e+06	1.42152e+06			2.17482e+06	2.63201e+06	2.40951e+06	1.6979e+06	2.45889e+06		2.67847e+06	1.98186e+06	1.92062e+06	2.02283e+06	2.17482e+06	2.24647e+06	2.56868e+06	1.12133	1.14202	1.18776	1.2905	1.32157	1.5137
M7WTG2	RHTO_06916	Uncharacterized protein	1.66636e+06	1.87046e+06	2.11128e+06	2.31655e+06	1.75726e+06	2.20583e+06	2.38165e+06	2.02204e+06	1.64808e+06	2.16549e+06	1.54949e+06	2.39416e+06	2.37128e+06	2.68578e+06	2.42229e+06	1.64303e+06	2.20039e+06	2.52084e+06	2.09943e+06	2.09321e+06	2.01726e+06	2.03638e+06	2.49312e+06	2.12142e+06	1.18785	1.24464	1.18449	1.20836	1.46667	1.25013
M7X5J6	RHTO_00039	Uncharacterized protein	3.99882e+06	2.48258e+06	1.2304e+06	1.61868e+06	4.48381e+06	1.03497e+06	2.677e+06		3.97926e+06	1.16923e+06	2.44146e+06	2.47978e+06	2.35429e+06	3.3635e+06		3.56977e+06	2.95135e+06	2.24902e+06	1.77722e+06	2.37915e+06	3.32813e+06	2.03016e+06	2.8589e+06	2.92338e+06	1.00554	1.41467	1.95421	1.20467	1.68185	1.72272
M7X9T0	RHTO_03408	Uncharacterized protein		1.98257e+06				1.3862e+06	2.01112e+06			1.97525e+06									1.98257e+06	1.3862e+06	2.01112e+06	1.97525e+06			1.12173	0.824248	1.18089	1.17208	0	0
M7WXK6	RHTO_03070	Uncharacterized protein										1.9162e+06												1.9162e+06			0	0	0	1.13705	0	0
M7XIG5	RHTO_03997	Uncharacterized protein	6.74547e+06	3.69295e+06	8.60931e+06	8.97122e+06	1.36991e+07	9.48219e+06	8.20406e+06	1.04629e+07	1.10968e+07	1.88716e+06		1.87674e+06	1.46889e+07	1.23556e+07	1.0439e+07	7.35437e+06	6.69532e+06	8.96987e+06	7.09116e+06	1.07175e+07	9.92124e+06	1.88195e+06	1.24945e+07	7.67319e+06	4.01214	6.37273	5.82555	1.11672	7.35036	4.52173
M7WPW7	RHTO_03954	Uncharacterized protein											1.82513e+06				1.22633e+06							1.82513e+06	1.22633e+06		0	0	0	1.08301	0.721432	0
M7XG46	RHTO_05281	Uncharacterized protein	784393									1.80276e+06												1.80276e+06			0	0	0	1.06973	0	0
M7XK78	RHTO_02526	Uncharacterized protein										1727300												1727300			0	0	0	1.02495	0	0
M7X440	RHTO_05960	Uncharacterized protein	2.85904e+06	2.85542e+06	1764600						1.69119e+06	559444	1.7913e+06	2.6502e+06	1.4497e+06						2.31001e+06		1.69119e+06	1.66698e+06	1.4497e+06		1.30699	0	0.993032	0.989164	0.852842	0
M7X134	RHTO_06849	Uncharacterized protein	2.93509e+07	2.72941e+07	4.31381e+07	2.98582e+08	1.72694e+08	1.24302e+08	5.50859e+07	8.22185e+07	5.19608e+07	1.74462e+06	1.40655e+06	1.52681e+06	9.66923e+07	9.47344e+07	5.15896e+07	6.49899e+07	2.00071e+07	6.81434e+07	1.23005e+08	1.98526e+08	6.30884e+07	1.55932e+06	8.10054e+07	5.10468e+07	69.5954	118.045	37.0442	0.925281	47.6544	30.0813
M7XVS8	RHTO_06347	Uncharacterized protein	1005600	827035	940341	705891			1.14249e+06				1.40342e+06	1.62342e+06							824423	705891	1.14249e+06	1.51342e+06			0.466454	0.419729	0.670849	0.898042	0	0
M7WZ87	RHTO_07130	Uncharacterized protein			2.84018e+06	4.14288e+06	6.31241e+06	3.43142e+06	3.63567e+06		4.07801e+06	1.5051e+06			3.60288e+06	7.00479e+06	4.13276e+06	4.2044e+06	4.8319e+06	4.94098e+06	3.49153e+06	4.6289e+06	3.85684e+06	1.5051e+06	4.91347e+06	4.65909e+06	1.97549	2.75239	2.26466	0.893105	2.89053	2.74555
M7XJ94	RHTO_03464	Uncharacterized protein	1.7603e+06	1.54917e+06	1211100	630108	2.05552e+06		1.18576e+06	3.02435e+06	1.04938e+06	1.36392e+06	1.6134e+06			1.02829e+06			899456	894946	1.13013e+06	1.34281e+06	1.75316e+06	1.48866e+06	1.02829e+06	897201	0.63942	0.798449	1.02942	0.883348	0.604931	0.528711
M7X1C4	RHTO_06959	Uncharacterized protein		1137200	1.0845e+06				924357			1.30287e+06		1.59009e+06							1.11085e+06		924357	1.44648e+06			0.628513	0	0.542763	0.85832	0	0
M7X1W9	RHTO_06114	Uncharacterized protein											1.42728e+06						1.79968e+06					1.42728e+06		1.79968e+06	0	0	0	0.846927	0	1.06053
M7XEW8	RHTO_05761	Uncharacterized protein		991054	1.32643e+06	697404		1.1884e+06	805095		485865	1.40168e+06			387713		334526	527515			1.00496e+06	942904	645480	1.40168e+06	361119	527515	0.568604	0.560659	0.379013	0.831735	0.212442	0.310859
M7WX73	RHTO_00739	Uncharacterized protein		1.23878e+06	1.14953e+06	1.38751e+06		1.27229e+06	816195			1.07732e+06	918641	1.71196e+06	1.24284e+06	1.40893e+06	2.49806e+06		979753		1.25861e+06	1.3299e+06	816195	1.23597e+06	1.71661e+06	979753	0.712114	0.79077	0.479253	0.733407	1.00986	0.577358
M7XIW6	RHTO_03652	Uncharacterized protein		1.65931e+06		9942500	1.49681e+07	9.65788e+06	7.83305e+06	2.49261e+07	1.71668e+07		1.18312e+06		1.35511e+07	6.63458e+06		9.44314e+06	1.06299e+07	1.72583e+07	5.80091e+06	1.15228e+07	1.6642e+07	1.18312e+06	1.00928e+07	1.24438e+07	3.28212	6.85158	9.77182	0.702047	5.93748	7.33299
M7XNV2	RHTO_00022	Uncharacterized protein												1.1751e+06		493689								1.1751e+06	493689		0	0	0	0.69729	0.290431	0
M7XHJ5	RHTO_07098	Uncharacterized protein	2.11806e+06	549037	1.10509e+06	1.97826e+06		2.69496e+06	2.88909e+06	4.21331e+06		1.12149e+06				4.34551e+06			3.16985e+06	2.69985e+06	1.2108e+06	2.33661e+06	3.5512e+06	1.12149e+06	4.34551e+06	2.93485e+06	0.685063	1.38937	2.08519	0.665476	2.5564	1.72948
M7X342	RHTO_04714	Uncharacterized protein	1.26323e+06	936540					1.53447e+06		2.17259e+06	793399		1.27408e+06		1.62456e+06	2.09124e+06	2.41721e+06	2.37161e+06	2.39441e+06	936540		1.85353e+06	1.03374e+06	1.8579e+06	2.39441e+06	0.52989	0	1.08836	0.613406	1.09298	1.411
M7XPB5	RHTO_01268	Uncharacterized protein					1.14671e+06		1366200	1.60051e+06			1.03048e+06		1.84652e+06		1.26295e+06			1.48173e+06		1.14671e+06	1.48335e+06	1.03048e+06	1.55474e+06	1.48173e+06	0	0.681844	0.870995	0.611475	0.914631	0.873166
M7XFC2	RHTO_00818	Uncharacterized protein		1280700	1.43609e+06	2.89036e+06	1.40277e+06	1.89223e+06		1.45374e+06		905259				1.19824e+06	655397			1.1975e+06	1.86905e+06	2.06179e+06	1.45374e+06	905259	926820	1.1975e+06	1.0575	1.22596	0.853606	0.537168	0.545236	0.705674
M7WZT9	RHTO_00585	Uncharacterized protein										699580												699580			0	0	0	0.415121	0	0
M7XRM0	RHTO_07733	Uncharacterized protein				720079						669150				634022					720079	720079		669150	634022		0.407417	0.428166	0	0.397064	0.372987	0
M7XGB3	RHTO_07769	Uncharacterized protein				648154			2.76554e+06		867817	585999			1.12758e+06		782493	1.01777e+06	949433		648154	648154	1.81668e+06	585999	955036	983602	0.366722	0.385398	1.06672	0.347724	0.561835	0.579626
M7XYN0	RHTO_03141	Uncharacterized protein										543710												543710			0	0	0	0.32263	0	0
M7WMB3	RHTO_05362	Uncharacterized protein		682129								513828									682129			513828			0.385946	0	0	0.304898	0	0
M7WKE3	RHTO_06495	Uncharacterized protein				441200		322149					375417	613253					566165		441200	381674		494335		566165	0.249629	0.226947	0	0.293331	0	0.333635
M7XGN8	RHTO_07910	Uncharacterized protein	402220											492968			148205							492968	148205		0	0	0	0.29252	0.0871872	0
M7WDF2	RHTO_05968	Uncharacterized protein			1.15112e+06			891520					460308								1.15112e+06	891520		460308			0.651298	0.530106	0	0.27314	0	0
M7WLW2	RHTO_05413	Uncharacterized protein											396830											396830			0	0	0	0.235473	0	0
M7XU72	RHTO_06827	Uncharacterized protein			429744		558742							287806		255300		442006			429744	558742		287806	255300	442006	0.243147	0.332233	0	0.17078	0.15019	0.26047
M7X3G2	RHTO_06619	Uncharacterized protein												278090										278090			0	0	0	0.165015	0	0
M7X2G3	RHTO_04700	Uncharacterized protein			115745							209430	265493								115745			237462			0.0654878	0	0	0.140906	0	0
M7WP92	RHTO_00631	Uncharacterized protein											108730											108730			0	0	0	0.0645188	0	0
M7XFH0	RHTO_07937	Uncharacterized protein										56192												56192			0	0	0	0.0333435	0	0
M7WZ01	RHTO_07417	Uncharacterized protein			41708.5			66823					38077.1		72435.9	76162.4					41708.5	66823		38077.1	74299.1		0.0235985	0.0397336	0	0.0225944	0.0437092	0
M7WNM0	RHTO_04441	Uncharacterized protein		1.70841e+06	2.90065e+06	1.71019e+07	6.79562e+06	8.21683e+06	4.3197e+06	4.22905e+06	3.97967e+06				6.14683e+06		5904900	6.30319e+06	5.77058e+06	6.75116e+06	7.23699e+06	1.07048e+07	4.17614e+06		6.02586e+06	6.27498e+06	4.09466	6.36517	2.45214	0	3.54494	3.69778
M7WT29	RHTO_06776	Uncharacterized protein	1.09576e+07	6.05757e+06	1.09317e+07	3.59999e+07	2.28152e+07	3.00823e+07	4.05813e+07	4.14941e+07	3.04085e+07				1.05685e+07	8.22641e+06		8.27421e+06	8.13463e+06	6.52458e+06	9.31563e+06	2.96325e+07	3.74946e+07		9.39748e+06	7.64447e+06	5.27074	17.6197	22.0161	0	5.52841	4.50481
M7XLL4	RHTO_01953	Uncharacterized protein		4.52461e+06	6.46784e+06	2.28358e+07	1.32116e+07	1.45746e+07	1.39299e+07	2.95652e+07	2.08219e+07				1.62378e+07	7.77976e+06	8.84509e+06	2.0182e+07	1.98112e+07	2.28961e+07	1.12761e+07	1.6874e+07	2.1439e+07		1.09542e+07	2.09631e+07	6.37996	10.0334	12.5885	0	6.44421	12.3533
M7XHF0	RHTO_07646	Uncharacterized protein				7.02377e+06		4.68398e+06	4.26985e+06		6.29393e+06				1.03561e+07	1.29277e+07	5.78363e+06		5.21017e+06	6278300	7.02377e+06	5.85387e+06	5.28189e+06		9.68913e+06	5.74423e+06	3.97402	3.48077	3.10142	0	5.69999	3.38502
M7XXY0	RHTO_02865	Uncharacterized protein	644689			2.85845e+06	2.36782e+06	1.03752e+06		5.42268e+06	1.53826e+06				1.33535e+06	1.35213e+06	1.2863e+06	1.981e+06	1.36808e+06	1.52391e+06	2.85845e+06	2.08793e+06	3.48047e+06		1.32459e+06	1.62433e+06	1.6173	1.2415	2.04366	0	0.779241	0.9572
M7X570	RHTO_03215	Uncharacterized protein	2.4237e+06	2.2001e+06	3.25521e+06	4.57969e+06	3.52902e+06	5.51136e+06	3.9276e+06	5.07706e+06	3.87387e+06				4.3988e+06		6.86508e+06	6.04323e+06	2.3645e+06	4.71263e+06	3.345e+06	4.54003e+06	4.29284e+06		5.63194e+06	4.37345e+06	1.89259	2.69954	2.52067	0	3.3132	2.57723
M7WW30	RHTO_01275	Uncharacterized protein		5.37722e+06	1.13875e+07	1.59978e+07	8.14201e+06	1.78991e+07	6.99652e+06	3.99311e+06	8.46835e+06				7.90791e+06	7.71033e+06	2.43838e+07	1.78945e+07	1.45667e+07	1.15322e+07	1.09209e+07	1.4013e+07	6.48599e+06		1.3334e+07	1.46645e+07	6.17897	8.33224	3.80844	0	7.84422	8.64162
M7WXN6	RHTO_07978	Uncharacterized protein				6.296e+06	6.27501e+06	6.70302e+06	7.52914e+06	7.29568e+06	7.94999e+06				7.63885e+06	7.67039e+06	6.2977e+06	8.38619e+06	8.1484e+06	8.50934e+06		6.42468e+06	7.5916e+06		7.20231e+06	8.34798e+06	0	3.82017	4.45763	0	4.23702	4.91937
M7Y0R1	RHTO_00586	Uncharacterized protein		3.15698e+07		6.18435e+07	5.06478e+07	5.32866e+07	6.57567e+07	6.02857e+07	7.57922e+07				7.23066e+07	7.21336e+07	3.74444e+07	61973000	6.64243e+07	6.72082e+07	4.67066e+07	5.52593e+07	6.72782e+07		6.06282e+07	6.52019e+07	26.4264	32.8577	39.5044	0	35.6668	38.4228
M7X3T4	RHTO_06529	Uncharacterized protein	9.19408e+07	5.19412e+07	7.75704e+07	120890000	1.36208e+08	1.49244e+08	1.12167e+08	1.25361e+08	1.2483e+08				1.5714e+08	8.99992e+07	1.26458e+08	1.43396e+08	1.50031e+08	1.5587e+08	8.34672e+07	1.35447e+08	1.20786e+08		1.24532e+08	1.49766e+08	47.2254	80.5383	70.9231	0	73.2607	88.2555
M7XUD8	RHTO_06912	Uncharacterized protein		1.53185e+06		2.13209e+06		1.55377e+06	2.35941e+06		2.11551e+06				2.2854e+06	2.2749e+06	2.10546e+06			2.13872e+06	1.83197e+06	1.84293e+06	2.23746e+06		2.22192e+06	2.13872e+06	1.03652	1.09582	1.31379	0	1.30713	1.26032
M7WDD8	RHTO_05953	Uncharacterized protein															1715400								1715400		0	0	0	0	1.00915	0
M7WEL0	RHTO_05599	Uncharacterized protein					892137	1.27387e+06		883340								522693		754573		1.083e+06	883340			638633	0	0.643963	0.518679	0	0	0.37634
M7WGI1	RHTO_04316	Uncharacterized protein								293912							621701		462110				293912		621701	462110	0	0	0.172579	0	0.365738	0.272317
M7WHV1	RHTO_03860	Uncharacterized protein																									0	0	0	0	0	0
M7WHW1	RHTO_03870	Uncharacterized protein				102058										113901					102058	102058			113901		0.0577439	0.0606846	0	0	0.0670066	0
M7WIE8	RHTO_03513	Uncharacterized protein	1.875e+06	2.30626e+06	2.35942e+06		5.70966e+06			3.36124e+06	4.50028e+06							2.7892e+06	3.50918e+06		2.33284e+06	5.70966e+06	3.93076e+06			3.14919e+06	1.31991	3.39501	2.30806	0	0	1.85578
M7WIK1	RHTO_03583	Uncharacterized protein													1.27909e+06	1.13123e+06									1.20516e+06		0	0	0	0	0.708982	0
M7WK18	RHTO_06444	Uncharacterized protein																									0	0	0	0	0	0
M7WKJ5	RHTO_06478	Uncharacterized protein																									0	0	0	0	0	0
M7WKZ2	RHTO_02023	Uncharacterized protein																									0	0	0	0	0	0
M7WLD6	RHTO_01758	Uncharacterized protein				2.57479e+06									3.41834e+06	4.63479e+06		2.8928e+06	3241300		2.57479e+06	2.57479e+06			4.02656e+06	3.06705e+06	1.4568	1.53099	0	0	2.36877	1.80738
M7WLP2	RHTO_05353	Uncharacterized protein																70763								70763	0	0	0	0	0	0.0416999
M7WM96	RHTO_05329	Uncharacterized protein																									0	0	0	0	0	0
M7WND6	RHTO_01272	Uncharacterized protein						42968														42968					0	0.0255492	0	0	0	0
M7WNM9	RHTO_04451	Uncharacterized protein															551890								551890		0	0	0	0	0.32467	0
M7WPF3	RHTO_03995	Uncharacterized protein	485670																								0	0	0	0	0	0
M7WPU8	RHTO_03934	Uncharacterized protein																									0	0	0	0	0	0
M7WQU3	RHTO_03375	Uncharacterized protein							406728		599062						1.03814e+06	576700	448318				502895		1.03814e+06	512509	0	0	0.295289	0	0.610727	0.302016
M7WRK6	RHTO_03434	Uncharacterized protein						619106								961155			894590			619106			961155	894590	0	0.368126	0	0	0.565435	0.527172
M7WRP2	RHTO_07559	Uncharacterized protein				860250	2.61957e+06														860250	1.73991e+06					0.486725	1.03457	0	0	0	0
M7WRR4	RHTO_02345	Uncharacterized protein																									0	0	0	0	0	0
M7WRT6	RHTO_02371	Uncharacterized protein				269326					229950				228426		234616				269326	269326	229950		231521		0.152383	0.160143	0.135022	0	0.136201	0
M7WSG0	RHTO_07246	Uncharacterized protein														125600									125600		0	0	0	0	0.0738888	0
M7WSI5	RHTO_07271	Uncharacterized protein																									0	0	0	0	0	0
M7WSL2	RHTO_07296	Uncharacterized protein		1.22911e+06	1.78639e+06																1.50775e+06						0.853078	0	0	0	0	0
M7WT58	RHTO_01950	Uncharacterized protein																									0	0	0	0	0	0
M7WTK8	RHTO_02081	Uncharacterized protein				339620			272474							458701			358324		339620	339620	272474		458701	358324	0.192156	0.201941	0.159991	0	0.269848	0.211157
M7WU36	RHTO_01646	Uncharacterized protein			56157																56157						0.0317734	0	0	0	0	0
M7WV97;M7WNA3	RHTO_01236	Uncharacterized protein				129647	1.21406e+07	1.08222e+07									2.12526e+06				129647	7.69747e+06			2.12526e+06		0.0733536	4.57698	0	0	1.25026	0
M7WVS0	RHTO_04862	Uncharacterized protein														158940									158940		0	0	0	0	0.0935023	0
M7WW27	RHTO_01270	Uncharacterized protein				1746000		308531													1746000	1.02727e+06					0.987879	0.610821	0	0	0	0
M7WW49	RHTO_01060	Uncharacterized protein						6.46194e+06	7.7769e+06							9.30829e+06						6.46194e+06	7.7769e+06		9.30829e+06		0	3.84233	4.56644	0	5.47594	0
M7WWJ4	RHTO_00969	Uncharacterized protein																									0	0	0	0	0	0
M7WY71	RHTO_07912	Uncharacterized protein								421630													421630				0	0	0.247573	0	0	0
M7WZ69	RHTO_07110	Uncharacterized protein	132949				1.2844e+06								904670	592424				1.24458e+06		1.2844e+06			748547	1.24458e+06	0	0.763717	0	0	0.44036	0.733419
M7X031	RHTO_06735	Uncharacterized protein	2.39318e+06	1.90634e+06	1.9598e+07	1.75473e+08	2.05973e+06	1.36797e+06							3.34412e+06	7.9499e+06					6.5659e+07	5.96334e+07			5.64701e+06		37.1495	35.4586	0	0	3.32206	0
M7X0B8	RHTO_07289	Uncharacterized protein																									0	0	0	0	0	0
M7X1A2	RHTO_06100	Uncharacterized protein																									0	0	0	0	0	0
M7X2M3	RHTO_06349	Uncharacterized protein														1.7173e+06									1.7173e+06		0	0	0	0	1.01026	0
M7X3S5	RHTO_06519	Uncharacterized protein																									0	0	0	0	0	0
M7X537	RHTO_03180	Uncharacterized protein																									0	0	0	0	0	0
M7X5W7	RHTO_03219	Uncharacterized protein		1.28909e+06	1.27731e+06											747166	731817				1.2832e+06				739491		0.726028	0	0	0	0.435033	0
M7X6C9	RHTO_00329	Uncharacterized protein							9.23335e+06		7.1175e+06							1.12194e+07		6.73377e+06			8.17543e+06			8.97656e+06	0	0	4.80044	0	0	5.28979
M7X6E7	RHTO_00083	Uncharacterized protein															260940								260940		0	0	0	0	0.153508	0
M7X7E0	RHTO_04364	Uncharacterized protein				598613		932274							417482			704660			598613	765444			417482	704660	0.338692	0.45514	0	0	0.245599	0.415249
M7X7G0	RHTO_00458	Uncharacterized protein						347596								555230						347596			555230		0	0.206684	0	0	0.326634	0
M7X7S7	RHTO_04239	Uncharacterized protein																									0	0	0	0	0	0
M7X993	RHTO_03485	Uncharacterized protein				17860000	1.17249e+07	2.36937e+07													17860000	1.77595e+07					10.1051	10.56	0	0	0	0
M7X9D3	RHTO_03530	Uncharacterized protein			1.5199e+07						2.50557e+07				18597000						1.5199e+07		2.50557e+07		18597000		8.59954	0	14.7122	0	10.9404	0
M7X9D6	RHTO_03535	Uncharacterized protein	3.02331e+06			3.1599e+06			2.75662e+06							1.14168e+06		2.32187e+06	1.76293e+06		3.1599e+06	3.1599e+06	2.75662e+06		1.14168e+06	2.0424e+06	1.78786	1.8789	1.61863	0	0.671633	1.20356
M7XCE4	RHTO_01905	Uncharacterized protein			424105												930090				424105				930090		0.239957	0	0	0	0.54716	0
M7XE98	RHTO_05979	Uncharacterized protein				1010100												1.20698e+06	761380		1010100	1010100				984180	0.57151	0.600615	0	0	0	0.579967
M7XEZ4	RHTO_00683	Uncharacterized protein				367843											34406.7				367843	367843			34406.7		0.208124	0.218723	0	0	0.020241	0
M7XGT3	RHTO_07426	Uncharacterized protein						3.7861e+06	5.08221e+06						5.00343e+06	2.62238e+06						3.7861e+06	5.08221e+06		3.81291e+06		0	2.25125	2.98417	0	2.24308	0
M7XGY7	RHTO_04399	Uncharacterized protein																									0	0	0	0	0	0
M7XH46	RHTO_04464	Uncharacterized protein					639502				618390								594495			639502	618390			594495	0	0.380254	0.363106	0	0	0.35033
M7XHA9	RHTO_07586	Uncharacterized protein													476270										476270		0	0	0	0	0.280183	0
M7XJ21	RHTO_03707	Uncharacterized protein				2.82198e+06		3.82652e+06	5.06617e+06		3.56592e+06					2.83584e+06		5.59637e+06	2.45434e+06	2.97529e+06	2.82198e+06	3.32425e+06	4.31604e+06		2.83584e+06	3.67533e+06	1.59666	1.97663	2.53429	0	1.66828	2.16583
M7XK00	RHTO_03407	Uncharacterized protein																									0	0	0	0	0	0
M7XK24	RHTO_06213	Uncharacterized protein																									0	0	0	0	0	0
M7XK76	RHTO_06253	Uncharacterized protein		2.77668e+06													2.2777e+06		2526300		2.77668e+06				2.2777e+06	2526300	1.57103	0	0	0	1.33994	1.48872
M7XK94	RHTO_06278	Uncharacterized protein		2.57579e+06	2.31341e+06						1.08157e+06										2.4446e+06		1.08157e+06				1.38314	0	0.635074	0	0	0
M7XKU9	RHTO_04688	Uncharacterized protein				207149		275054													207149	241102					0.117204	0.143361	0	0	0	0
M7XL48	RHTO_02298	Uncharacterized protein													3.47927e+06		2.15846e+06								2.81887e+06		0	0	0	0	1.6583	0
M7XNF1	RHTO_01360	Uncharacterized protein			2.47576e+06	5.63545e+06									4.25724e+06	5219500	3.67616e+06				4.0556e+06	5.63545e+06			4.3843e+06		2.29464	3.35089	0	0	2.57923	0
M7XNQ9	RHTO_01455	Uncharacterized protein			250061			64421.3													250061	64421.3					0.141483	0.0383055	0	0	0	0
M7XR42	RHTO_08046	Uncharacterized protein														63406									63406		0	0	0	0	0.0373009	0
M7XS41	RHTO_07914	Uncharacterized protein				2.93389e+06			90411.2							2.33949e+06	3.71766e+06		1.65483e+06		2.93389e+06	2.93389e+06	90411.2		3.02857e+06	1.65483e+06	1.65998	1.74451	0.0530876	0	1.78167	0.975175
M7XWI7	RHTO_04797	Uncharacterized protein																									0	0	0	0	0	0
M7XWL1	RHTO_04827	Uncharacterized protein													289903					365659					289903	365659	0	0	0	0	0.170546	0.215479
M7XX00	RHTO_04938	Uncharacterized protein				1.89519e+06		749726			1.80576e+06					904412		1.92187e+06			1.89519e+06	1.32246e+06	1.80576e+06		904412	1.92187e+06	1.07229	0.786344	1.0603	0	0.532054	1.13254
M7XX18	RHTO_04963	Uncharacterized protein				572811	890190	502027	689860						703726						572811	655009	689860		703726		0.324094	0.389474	0.405072	0	0.413993	0
M7WTH6	RHTO_02051	Uncharacterized protein	5.24383e+06	4.98788e+06	5.39836e+06	5.56972e+06	4.19902e+06	4.30127e+06	3.42697e+06	3.62718e+06	2.72374e+06	2.87171e+06	3.11883e+06	3.14642e+06	3.63314e+06	3.48126e+06	4.36306e+06	4.42423e+06	4.42979e+06	3.88396e+06	5.31865e+06	4.69e+06	3.25929e+06	3.04565e+06	3.82582e+06	4.24599e+06	3.00927	2.78872	1.91379	1.80725	2.25068	2.50212
M7X0S0	RHTO_06754	Uncharacterized protein	6.9291e+07	7.13261e+07	7.33665e+07	5.05465e+07	5.10282e+07	3.94996e+07	2.71061e+07	2.59352e+07	2.68308e+07	3.41322e+07	3.64309e+07	2.92235e+07	3.16765e+07	3.58054e+07	2.75714e+07	2.28582e+07	2.91662e+07	1.74943e+07	7.13279e+07	4.70247e+07	2.6624e+07	3.32622e+07	3.16844e+07	2.31729e+07	40.357	27.9613	15.6331	19.7373	18.6395	13.6555
M7WY54	RHTO_03291	Uncharacterized protein	1.85784e+09	1.7149e+09	1.93947e+09	2.20863e+09	1.9991e+09	2.10097e+09	1.49412e+09	1.40457e+09	1.44219e+09	6.00649e+08	6.30369e+08	6.27551e+08	1.51271e+09	1.63143e+09	1.5172e+09	1.868e+09	1.87969e+09	1.84544e+09	1.8374e+09	2.1029e+09	1.44696e+09	6.19523e+08	1.55378e+09	1.86438e+09	1039.59	1250.4	849.626	367.616	914.069	1098.66
M7WUZ9	RHTO_04595	Uncharacterized protein	1.8708e+09	1.6874e+09	1.63627e+09	2.56046e+09	2.2792e+09	2.53146e+09	1.09148e+09	1.10388e+09	1.10259e+09	5.34179e+08	5.56366e+08	5.6338e+08	1.15105e+09	1.09434e+09	1.14604e+09	1.29492e+09	1.3092e+09	1.23081e+09	1.73149e+09	2.45704e+09	1.09931e+09	5.51308e+08	1.13047e+09	1.27831e+09	979.669	1460.98	645.495	327.138	665.043	753.293
M7XPM3	RHTO_00287	UDP-N-acetylglucosamine pyrophosphorylase	3.82401e+08	3.44753e+08	3.55895e+08	3.06537e+08	3.38514e+08	3.19555e+08	3.19344e+08	3.20857e+08	3.22016e+08	3.61634e+08	3.62641e+08	3.65026e+08	3.16493e+08	3.40181e+08	3.31051e+08	3.09521e+08	3.19013e+08	3.20872e+08	3.35728e+08	3.21535e+08	3.20739e+08	3.631e+08	3.29242e+08	3.16468e+08	189.953	191.188	188.331	215.458	193.689	186.492
M7XZP5	RHTO_00236	UDP-glucose:glycoprotein glucosyltransferase	3.66878e+07	3.68912e+07	3.02421e+07	1.33416e+07	1.66449e+07	1.22455e+07	1.4358e+07	1.58194e+07	1.41911e+07	3.51434e+07	3.78501e+07	3.55593e+07	1.57537e+07	1.59597e+07	5.90271e+06	1.18419e+07	1.42923e+07	1.2373e+07	2.6825e+07	1.40773e+07	1.47895e+07	3.61843e+07	1.25387e+07	1.28357e+07	15.1774	8.3705	8.6841	21.4712	7.37636	7.56396
M7XQ86	RHTO_00642	UDP-glucose:glycoprotein glucosyltransferase	8.63994e+06	1.07598e+07	9.42954e+06	9.16013e+06	7.93377e+06	6.80538e+06	7.78726e+06	7.17028e+06	7.35076e+06	9.99033e+06	1.01991e+07	6.45034e+06	7.93935e+06	6.39393e+06	6.32037e+06	9.7023e+06	8.79394e+06	9.60238e+06	9.78315e+06	7.96643e+06	7.4361e+06	8.87991e+06	6.88455e+06	9.36621e+06	5.53526	4.73691	4.36633	5.26921	4.05009	5.51941
M7WX81	RHTO_00749	UDP-glucose 6-dehydrogenase	6.03725e+08	5.75665e+08	6.29933e+08	8.31661e+08	1.02143e+09	8.82878e+08	5.70411e+08	5.80706e+08	5.59353e+08	4.26036e+08	4.26731e+08	4.30291e+08	5.53425e+08	5.73249e+08	5.5613e+08	4.67949e+08	4.82511e+08	4.63461e+08	6.03108e+08	9.11989e+08	5.70157e+08	4.27686e+08	5.60935e+08	4.71307e+08	341.236	542.277	334.784	253.783	329.991	277.736
M7Y042	RHTO_00391	UDP-glucose 4-epimerase	2.08615e+09	1.9639e+09	1.98785e+09	2.1449e+09	2.19341e+09	2.08304e+09	1.76022e+09	1.79396e+09	1.5731e+09	2.03425e+09	1.8988e+09	1.95927e+09	1.90766e+09	1.94025e+09	1.88399e+09	1.69911e+09	1.68223e+09	1.65252e+09	2.01263e+09	2.14045e+09	1.70909e+09	1.96411e+09	1.91063e+09	1.67795e+09	1138.74	1272.73	1003.54	1165.47	1124	988.8
M7XIK9	RHTO_06773	UDP-galactopyranose mutase	1.80055e+09	1.6846e+09	1.90194e+09	2.08766e+09	2.07319e+09	2.1514e+09	1.08975e+09	1.15707e+09	1.05099e+09	1.11581e+09	1.1016e+09	1.19128e+09	1.03585e+09	1.09616e+09	1.12922e+09	9.03527e+08	8.63835e+08	9.28234e+08	1.79569e+09	2.10408e+09	1.09927e+09	1.13623e+09	1.08707e+09	8.98532e+08	1016	1251.11	645.469	674.224	639.511	529.495
M7WEH6	RHTO_05559	Ubiquitin-protein ligase Sel1/Ubx2					1.10623e+06		1.31639e+06	1.10208e+06	1.16686e+06	872411			1.19513e+06	1.09869e+06	952213		1.29486e+06	1.27194e+06		1.10623e+06	1.19511e+06	872411	1.08201e+06	1.2834e+06	0	0.657773	0.701744	0.517676	0.636532	0.756293
M7XLZ5	RHTO_02069	Ubiquitin-protein ligase molybdopterin-converting factor	9.70643e+06	7.38861e+06	8.39971e+06	8.91424e+06	8.02695e+06			5.99909e+06	6.59349e+06	5.0992e+06	6.9374e+06	8.40802e+06		5.73631e+06	4.95963e+06	6.05033e+06	6.10829e+06	6.02318e+06	8.49825e+06	8.47059e+06	6.29629e+06	6.81487e+06	5.34797e+06	6.0606e+06	4.80827	5.03669	3.69705	4.04385	3.14614	3.57145
M7XSB0	RHTO_07465	Ubiquitin-protein ligase E3 C	3.0091e+06		2.33003e+06	3.40155e+06	3.46982e+06	3.30113e+06	2.67707e+06	3.07874e+06	1.88305e+06	2.90623e+06	3.02384e+06	2.76659e+06	1.85855e+06	1.88766e+06		2.31639e+06	2.67174e+06	1.66611e+06	2.66956e+06	3.39084e+06	2.54629e+06	2.89889e+06	1.8731e+06	2.21808e+06	1.51043	2.01622	1.49513	1.72016	1.10192	1.30709
M7X5E2	RHTO_03290	Ubiquitin-protein ligase E3	2.63911e+06	3.23757e+06	3.06112e+06	1.78083e+06	1.98469e+06			1.46776e+06	1.50182e+06		2.89371e+06		1.88874e+06	3.29844e+06		2.3187e+06		1.7771e+06	2.69317e+06	1.88276e+06	1.48479e+06	2.89371e+06	2.59359e+06	2.0479e+06	1.52379	1.11951	0.871838	1.71709	1.52578	1.20681
M7X787	RHTO_04313	Ubiquitin-like protein Nedd8	4.33249e+08	3.84291e+08	4.03716e+08	5.70701e+08	6.03159e+08	5.80516e+08	5.38248e+08	5.13304e+08	5.61975e+08	3.38188e+08	2.95188e+08	3.57824e+08	5.46321e+08	5.8552e+08	4.82934e+08	5.17966e+08	5.28215e+08	5.44936e+08	4.07085e+08	5.84792e+08	5.37842e+08	3.304e+08	5.38258e+08	5.30372e+08	230.327	347.723	315.81	196.054	316.65	312.543
M7XQ11	RHTO_01037	Ubiquitin-like protein ATG12	1.08547e+07	1.07473e+07	1.00979e+07	1.16291e+07	1.14081e+07	1.39905e+07	1.20763e+07	1.16438e+07		9.59749e+06	7.28146e+06	1.41412e+07	1.31361e+07	1.47023e+07	1.48742e+07	1.37107e+07	1.35607e+07	1.09895e+07	1.08248e+07	1.23426e+07	1.186e+07	1.034e+07	1.42375e+07	1.27536e+07	6.12461	7.339	6.96397	6.13563	8.37576	7.51558
M7WRH5	RHTO_02599	Ubiquitin-like protein 5	9.96245e+08	8.82437e+08	9.00974e+08	1.31667e+09	1.41234e+09	1.30821e+09	1.27027e+09	1.22706e+09	1.26429e+09	7.884e+08	8.7129e+08	8.21097e+08	1.29337e+09	1.31946e+09	1.28187e+09	1.29889e+09	1.30648e+09	1.27417e+09	1.03336e+09	1.34574e+09	1.25387e+09	8.26929e+08	1.29823e+09	1.29318e+09	584.67	800.19	736.249	490.688	763.733	762.058
M7XQ65	RHTO_00622	Ubiquitin-like modifier-activating enzyme ATG7	4.46664e+07	6.81805e+07	3.97215e+07	5.59108e+07	7.78528e+07		9.73129e+07	6.93131e+07	6.19322e+07	4.22557e+07	6.3638e+07	5.65086e+07	6.83169e+07	3.03654e+07	5.06772e+07	6.98946e+07	8.45248e+07	7.23001e+07	5.46043e+07	6.68818e+07	7.61861e+07	5.41341e+07	4.97865e+07	7.55732e+07	30.8948	39.7685	44.7349	32.1224	29.2887	44.5345
M7WJG2	RHTO_02575	Ubiquitin-like domain-containing CTD phosphatase 1	1.83639e+07	1.65906e+07	1.57787e+07	1.5056e+07	1.55169e+07	1.47784e+07	2.0373e+07	1.83422e+07	2.14984e+07	1.83426e+07	2.19079e+07	1.83113e+07	1.81529e+07	1.88812e+07		1.8696e+07	1.7238e+07	1.88185e+07	1.69111e+07	1.51171e+07	2.00712e+07	1.95206e+07	1.8517e+07	1.82509e+07	9.5682	8.98877	11.7854	11.5833	10.8933	10.755
M7X9U5	RHTO_03423	Ubiquitin-conjugating enzyme, E2	1.91525e+08	1.841e+08	1.74418e+08	2.1502e+08	2.21393e+08	1.991e+08	2.0396e+08	1.8752e+08	1.88426e+08	2.11286e+08	2.05866e+08	2.11429e+08	1.86249e+08	1.98438e+08	2.10924e+08	1.77685e+08	1.66792e+08	1.78009e+08	1.83347e+08	2.11838e+08	1.93302e+08	2.09527e+08	1.98537e+08	1.74162e+08	103.737	125.961	113.503	124.33	116.797	102.632
M7X6Q9	RHTO_00479	Ubiquitin-conjugating enzyme e2-16kda						194010														194010					0	0.11536	0	0	0	0
M7WXU5	RHTO_08028	Ubiquitin-conjugating enzyme E2 W				1462100		1.45783e+06	1.50068e+06												1462100	1.45997e+06	1.50068e+06				0.827249	0.868109	0.881168	0	0	0
M7X7T4	RHTO_04244	Ubiquitin-conjugating enzyme E2 variant	6.39606e+08	5.70252e+08	6.06997e+08	8.31104e+08	8.45485e+08	8.16849e+08	8.45886e+08	8.51879e+08	8.7065e+08	4.88771e+08	5.59815e+08	5.56194e+08	9.85489e+08	8.97678e+08	9.8618e+08	8.69945e+08	9.72393e+08	9.43343e+08	6.69451e+08	8.31146e+08	8.56138e+08	5.34927e+08	9.56449e+08	9.28561e+08	378.772	494.207	502.707	317.418	562.666	547.191
M7XUR8	RHTO_07047	Ubiquitin-conjugating enzyme E2 Q	2.25568e+06		2.62958e+06	2.77156e+06		3.30967e+06				2.31874e+06		2.0598e+06		3.72079e+06	922416		2.15559e+06	1.90441e+06	2.70057e+06	3.04062e+06		2.18927e+06	2.3216e+06	2.03e+06	1.52797	1.80798	0	1.29908	1.36577	1.19626
M7WIE6	RHTO_03508	Ubiquitin-conjugating enzyme E2 O	2.48196e+07	2.22223e+07	15185000	1.22467e+07	1.13429e+07	1.3046e+07	1.10568e+07	1.06158e+07	1.13454e+07	2.30239e+07	2.0345e+07	2.34865e+07	1.02361e+07	2.01048e+07	2.11604e+07	1.86017e+07	1.1145e+07	1.10568e+07	1.65514e+07	1.22119e+07	1.1006e+07	2.22851e+07	1.71671e+07	1.36011e+07	9.36468	7.26129	6.46248	13.2237	10.0992	8.01501
M7WH48	RHTO_04054	Ubiquitin-conjugating enzyme E2 N	5.53065e+08	5.3612e+08	5.48134e+08	6.35712e+08	6.32443e+08	6.0777e+08	5.8098e+08	5.42463e+08	5.55997e+08	4.69357e+08	4.75136e+08	4.9556e+08	6.03293e+08	5.43763e+08	5.76611e+08	5.649e+08	5.33013e+08	5.24337e+08	5.45773e+08	6.25308e+08	5.59814e+08	4.80018e+08	5.74556e+08	5.4075e+08	308.796	371.814	328.711	284.836	338.003	318.658
M7X5F6	RHTO_00004	Ubiquitin-conjugating enzyme E2 M	1.45615e+08	1.68966e+08	1.63635e+08	1.92424e+08	1.91341e+08	2.05816e+08	1.72484e+08	1.59152e+08	1.78812e+08	1.448e+08	1.71293e+08	1.68173e+08	1.802e+08	1.66033e+08	1.88706e+08	1.61355e+08	1.67279e+08	1.56726e+08	1.59406e+08	1.96527e+08	1.70149e+08	1.61422e+08	1.78313e+08	1.61787e+08	90.1909	116.856	99.9082	95.7856	104.899	95.3392
M7XI38	RHTO_04090	Ubiquitin-conjugating enzyme E2 J2	3.72529e+07	3.58616e+07	3.2525e+07	4.49681e+07	4.20061e+07	3.7843e+07	3.07858e+07	3.34315e+07	3.11998e+07	3.11668e+07	3.67562e+07	3.45813e+07	2.79473e+07	3.22336e+07	1.8795e+07	2.59022e+07	2.79797e+07	2.77215e+07	3.52132e+07	4.16057e+07	3.18057e+07	3.41681e+07	2.63253e+07	2.72011e+07	19.9235	24.7391	18.6756	20.2749	15.4868	16.0293
M7X6B3	RHTO_00309	Ubiquitin-conjugating enzyme E2 I	4.03436e+08	3.94823e+08	4.26331e+08	3.67734e+08	3.64139e+08	3.99284e+08	4.02736e+08	3.77041e+08	3.63978e+08	3.74883e+08	3.89869e+08	4.21416e+08	4.0682e+08	3.66062e+08	3.96195e+08	3.77205e+08	3.53016e+08	3.48334e+08	3.96296e+08	3.77052e+08	3.81252e+08	3.95389e+08	3.89692e+08	3.59518e+08	224.222	224.199	223.863	234.618	229.251	211.86
M7X8G9	RHTO_03762	Ubiquitin-conjugating enzyme E2 H	3.53313e+08	3.18279e+08	4.035e+08	3.4069e+08	2.3368e+08	3.98515e+08	2.63185e+08	2.20788e+08	2.7639e+08	2.57379e+08	3.33853e+08	2.87455e+08	2.46088e+08	2.23726e+08	3.03086e+08	2.19708e+08	1.74102e+08	2.02719e+08	3.54156e+08	3.24295e+08	2.53454e+08	2.92896e+08	2.57633e+08	1.98843e+08	200.38	192.829	148.823	173.8	151.562	117.176
M7WGN8	RHTO_04137	Ubiquitin-conjugating enzyme E2 G2							1.89504e+07							1.7431e+07	1.32597e+07	1.62077e+07					1.89504e+07		1.53454e+07	1.62077e+07	0	0	11.1273	0	9.02747	9.55103
M7WXU2	RHTO_03166	Ubiquitin-conjugating enzyme E2 D/E	8.17131e+08	8.48611e+08	9.34934e+08	1.24567e+09	1.13303e+09	1.18597e+09	9.4744e+08	9.63884e+08	1.00662e+09	6.36401e+08	5.3993e+08	7.15206e+08	1.11403e+09	1.00117e+09	1.02361e+09	1.1022e+09	1.0978e+09	1.00679e+09	1.00974e+09	1.18822e+09	9.72648e+08	6.30512e+08	1.04627e+09	1.06893e+09	571.306	706.529	571.119	374.137	615.506	629.909
M7WS48	RHTO_02321	Ubiquitin-conjugating enzyme E2 D/E	3.72104e+08	4.90557e+08	4.6618e+08	3.72125e+08	4.17762e+08	4.26328e+08	3.68882e+08	3.32041e+08	2.8008e+08	4.28989e+08	4.47008e+08	4.26173e+08	3.17405e+08	3.06502e+08	2.03907e+08	2.98993e+08	3.30659e+08	3.02852e+08	4.42947e+08	4.05405e+08	3.27001e+08	4.34056e+08	2.75938e+08	3.10835e+08	250.617	241.057	192.008	257.563	162.331	183.172
M7XC82	RHTO_01840	Ubiquitin-conjugating enzyme E2 C										3.33029e+06	2595500	2.40386e+06										2.77655e+06			0	0	0	1.64756	0	0
M7X1D3	RHTO_06969	Ubiquitin-conjugating enzyme E2 A																									0	0	0	0	0	0
M7XGB0	RHTO_07764	Ubiquitin-conjugating enzyme (Huntingtin interacting protein 2)	6.13969e+07	5.16792e+07	4.85522e+07	3.68974e+07	6.423e+07	4.74939e+07	3.72991e+07	4.96191e+07	4.27748e+07	5.02342e+07	4.47193e+07	4.75121e+07	3.60251e+07	5.03651e+07	3.467e+07	3.85914e+07	3.95877e+07	4.32327e+07	4.57096e+07	4.95404e+07	4.3231e+07	4.74885e+07	4.03534e+07	4.04706e+07	25.8623	29.4572	25.3844	28.179	23.7394	23.8489
M7XDH3	RHTO_01501	Ubiquitin-activating enzyme E1-like	1.02659e+08	1.01779e+08	1.02392e+08	5.9631e+07	6.44672e+07	6.2049e+07	5.87495e+07	6.13707e+07	6.49802e+07	1.09811e+08	1.16135e+08	1.07144e+08	5.93826e+07	5.48264e+07	5.67453e+07	6.27864e+07	6.13162e+07	5.50887e+07	8.7934e+07	6.20491e+07	6.17002e+07	1.1103e+08	5.69848e+07	5.97304e+07	49.7526	36.8949	36.2291	65.8836	33.5234	35.1985
M7X7C4	RHTO_00413	Ubiquitin-activating enzyme E1 C	5.18338e+07	4.51698e+07	5.34275e+07	5.79689e+07	5.73726e+07	6.29282e+07	5.77093e+07	5.91653e+07	6.22723e+07	3.98333e+07	3.36682e+07	2.8833e+07	5.61889e+07	5.59276e+07	4.9122e+07	6.0803e+07	5.87923e+07	5.78238e+07	5.21887e+07	5.94232e+07	5.97156e+07	3.41115e+07	5.37462e+07	5.91397e+07	29.5281	35.3336	35.0638	20.2413	31.6182	34.8504
M7WWD3	RHTO_05087	Ubiquitin-activating enzyme E1	3.68226e+08	3.45525e+08	3.83637e+08	4.20913e+08	4.19472e+08	4.36195e+08	4.0505e+08	4.28615e+08	4.17343e+08	3.3531e+08	3.42239e+08	3.66124e+08	4.07178e+08	4.27758e+08	4.34738e+08	4.17782e+08	4.27924e+08	4.26599e+08	3.83358e+08	4.25526e+08	4.17003e+08	3.47891e+08	4.23224e+08	4.24102e+08	216.902	253.022	244.856	206.434	248.977	249.919
M7WX72	RHTO_02945	Ubiquitin thioesterase OTU1																									0	0	0	0	0	0
M7WXC9	RHTO_02990	Ubiquitin system component Cue	3.74437e+07		3.06177e+07	3.09488e+07	4.97997e+07	3.36589e+07	1.65826e+07					1.68388e+07	1.86209e+07	2.04975e+07	2.72034e+07	1.77571e+07	1.84766e+07	2.02815e+07	3.07832e+07	3.81358e+07	1.65826e+07	1.68388e+07	2.21073e+07	1.88384e+07	17.417	22.6759	9.73699	9.9919	13.0054	11.1013
M7WRS5	RHTO_02543	Ubiquitin system component Cue	1.47515e+06	1.40069e+06	1.45529e+06	1.14324e+06		1.3249e+06	1.18842e+06		1.22995e+06	883878	1.65703e+06	1.65834e+06	1.03833e+06			859490	841069	775167	1.44371e+06	1.23407e+06	1.20919e+06	1.39975e+06	1.03833e+06	825242	0.816846	0.733789	0.710009	0.830592	0.610834	0.486306
M7X4B8	RHTO_02899	Ubiquitin fusion degradation protein 1	5.8333e+07	1.4594e+07	1.37811e+07	4.92009e+07	6.4328e+07	1.72822e+07	3.0225e+07	3.93685e+07	4.52544e+07	4.35469e+07	4.22521e+07	4.35596e+07	2.99078e+07	1.28738e+07	3.16483e+07	1.64851e+07	1.69743e+07	1.14931e+07	2.58586e+07	4.36037e+07	3.82827e+07	4.31195e+07	2.481e+07	1.49842e+07	14.6307	25.9271	22.4788	25.5865	14.5954	8.83001
M7WWB2	RHTO_00660	Ubiquitin family protein	8.47178e+07	5.70987e+07	5.82053e+07	6.43299e+07	7.06528e+07	7.10472e+07	5.7161e+07	4.55302e+07	5.08232e+07	4.74406e+07	4.32231e+07	5.31858e+07	4.67748e+07	5.84194e+07	4.45454e+07	4.87934e+07	5.64724e+07	4.21213e+07	6.66739e+07	6.86766e+07	5.11715e+07	4.79498e+07	4.99132e+07	4.9129e+07	37.7238	40.8357	30.0468	28.4527	29.3633	28.9512
M7WZM3	RHTO_07602	Ubiquitin conjugation factor E4 B	1.61572e+07	1.07532e+07	1.49277e+07	1.18331e+07	1.21856e+07	1.132e+07	1.05063e+07	1.16283e+07	1.03424e+07	1.41862e+07	1.55408e+07	1.3796e+07	1.10227e+07	1.0983e+07		1.21846e+07	1.24741e+07	1.08576e+07	1.25047e+07	1.17796e+07	1.08257e+07	1.45077e+07	1.10028e+07	1.18388e+07	7.07508	7.00424	6.35661	8.60865	6.47283	6.97645
M7WL40	RHTO_05822	Ubiquitin carboxyl-terminal hydrolase 8				2.72768e+06	3.87307e+06			2.83626e+06	4.64175e+06		3.24761e+06	2.97053e+06			3.81664e+06		2.05111e+06	4.41252e+06	2.72768e+06	3.30037e+06	3.73901e+06	3.10907e+06	3.81664e+06	3.23182e+06	1.54331	1.96243	2.19547	1.84488	2.24528	1.90447
M7XM76	RHTO_02745	Ubiquitin carboxyl-terminal hydrolase 7	4.17907e+08	4.10312e+08	4.22068e+08	4.29461e+08	4.58513e+08	4.63584e+08	3.48271e+08	3.45888e+08	3.56924e+08	2.96926e+08	2.97248e+08	3.07186e+08	3.60401e+08	3.68799e+08	3.66004e+08	3.52963e+08	3.52736e+08	3.72744e+08	4.16763e+08	4.50519e+08	3.50361e+08	3.00453e+08	3.65068e+08	3.59481e+08	235.802	267.883	205.725	178.285	214.765	211.838
M7X4G7	RHTO_02944	Ubiquitin carboxyl-terminal hydrolase 48	100625	395133	404549	869157		875129	719236		686030	264630	245486	309611	612340	204104		757259	798957	698289	556279	872143	702633	273242	408222	751501	0.31474	0.518584	0.412572	0.162138	0.240152	0.442852
M7X6H9	RHTO_05201	Ubiquitin carboxyl-terminal hydrolase 4/11/15	3.44005e+07	3.64627e+07	3.84639e+07	2.8612e+07	2.77864e+07	2.73229e+07	1.40202e+07	1.74456e+07	1.38986e+07	2.41212e+07	2.2644e+07	2.87864e+07	1.74041e+07	1.55399e+07	1.65591e+07	1.56796e+07	1.53874e+07	1.67639e+07	3.64423e+07	2.79071e+07	1.51215e+07	2.51839e+07	1.6501e+07	1.59436e+07	20.6189	16.5938	8.87902	14.9437	9.70734	9.39542
M7WW81	RHTO_05027	Ubiquitin carboxyl-terminal hydrolase 25/28	2.705e+06			2.06579e+06	5.1076e+06	2.00433e+06	1874200	2.0824e+06	1.91606e+06		1.95354e+06		1.48716e+06			1.76048e+06	351651	1.44093e+06	2.06579e+06	3.05924e+06	1.95755e+06	1.95354e+06	1.48716e+06	1.18435e+06	1.16881	1.81905	1.14943	1.1592	0.874878	0.697927
M7XCV0	RHTO_01674	Ubiquitin carboxyl-terminal hydrolase 16/45	6.49027e+06	1.10593e+07	1.0438e+07	1.32678e+07	9.80436e+06	1.07729e+07	1.19172e+07	8.71403e+06	7.93734e+06	7.86275e+06	1.02029e+07	1.18306e+07	8.3462e+06	9.92327e+06	1.67142e+07	6.5312e+06	9.92726e+06	9.64348e+06	1.15884e+07	1.12817e+07	9.52285e+06	9.9654e+06	1.16612e+07	8.70065e+06	6.55664	6.70819	5.59162	5.91332	6.86015	5.1272
M7XPR8	RHTO_00957	Ubiquitin carboxyl-terminal hydrolase 10	3.0329e+07	3.22483e+07	4.10586e+07	3.26113e+07	2.86195e+07	3.38386e+07	3.23539e+07	3.28173e+07	3.31318e+07	3.40159e+07	3.10606e+07	3.31902e+07	3.57582e+07	3.5498e+07	4.76596e+07	3.24531e+07	3.5561e+07	3.63275e+07	3.5306e+07	3.16898e+07	3.27677e+07	3.27556e+07	3.96386e+07	3.47806e+07	19.976	18.843	19.2405	19.4367	23.3189	20.4958
M7WIA6	RHTO_03756	Ubiquitin carboxyl-terminal hydrolase	9.50945e+07	9.38544e+07	1.01005e+08	8.23127e+07	8.75825e+07	7.99979e+07	8.36654e+07	9.20174e+07	8.66341e+07	9.0888e+07	9.33869e+07	9.67392e+07	1.01268e+08	9.09314e+07	8.65337e+07	9.21878e+07	9.78772e+07	9.53485e+07	9.66513e+07	8.32977e+07	8.74389e+07	9.36714e+07	9.29109e+07	9.51378e+07	54.6849	49.5296	51.3424	55.5832	54.6583	56.0637
M7XED6	RHTO_05895	Ubiquitin carboxyl-terminal hydrolase	7.39002e+07	6.34517e+07	7.40764e+07	1.25111e+08	1.29336e+08	1.35022e+08	1.3028e+08	1.40638e+08	1.31107e+08	7.17202e+07	5.46535e+07	6.37846e+07	1.32227e+08	1.30796e+08	1.30955e+08	1.27302e+08	1.27972e+08	1.28109e+08	8.75463e+07	1.29823e+08	1.34008e+08	6.33861e+07	1.31326e+08	1.27794e+08	49.5333	77.1937	78.6869	37.6124	77.2573	75.3078
M7WY30	RHTO_08088	Ubiquitin carboxyl-terminal hydrolase	4.95594e+07	4.55061e+07	4.40853e+07	3.76346e+07	5.00214e+07	4.57868e+07	5.36983e+07	4.97093e+07	4.48234e+07	5.633e+07	5.30024e+07	5.90981e+07	4.38565e+07	5.02858e+07	5.48052e+07	3.8883e+07	5.01884e+07	4.72528e+07	4.24087e+07	4.44809e+07	4.94103e+07	5.61435e+07	4.96492e+07	4.54414e+07	23.9946	26.4487	29.0127	33.3147	29.2079	26.7781
M7XMI5	RHTO_01844	Ubiquitin carboxyl-terminal hydrolase	2.28068e+07	2.47758e+07	2.38532e+07	2.22851e+07	18028500	2.12068e+07	2.46554e+07	3.9647e+07	2.92367e+07	2.5422e+07	2.79572e+07	2.38906e+07	1.94439e+07	2.13663e+07	2.29779e+07	1.52193e+07	2.17006e+07	2.02714e+07	2.3638e+07	2.05068e+07	3.11797e+07	2.57566e+07	2.12627e+07	1.90637e+07	13.3743	12.1935	18.3081	15.2836	12.5086	11.2341
M7WXC1	RHTO_02980	Ubiquitin carboxyl-terminal hydrolase	2.23883e+07	1.6699e+07	1.72926e+07	2.15446e+07	1.68613e+07	2.80779e+07	1.33333e+07	1.21484e+07	1.70534e+07	1.09282e+07	1.33386e+07	1.24394e+07	1.55962e+07	1.6901e+07	1.40447e+07	1.40751e+07	1.26615e+07	1.14897e+07	1.85121e+07	2.21613e+07	1.41784e+07	1.22354e+07	1.5514e+07	1.27421e+07	10.4741	13.1773	8.32524	7.2603	9.12666	7.50878
M7XP84	RHTO_01228	Ubiquitin carboxyl-terminal hydrolase					586858		483404			771968	457887	500832								586858	483404	576896			0	0.348951	0.283845	0.342321	0	0
M7XFB7	COQ3	Ubiquinone biosynthesis O-methyltransferase, mitochondrial	5.18181e+07	4.59572e+07	4.84996e+07	3.42257e+07	3.38619e+07	3.29701e+07	3.40181e+07	3.60245e+07	3.66392e+07	4.80022e+07	3.87371e+07	4.23993e+07	3.07235e+07	3.48909e+07		3.14366e+07	3.18393e+07	2.45321e+07	4.28942e+07	3.36859e+07	3.55606e+07	4.30462e+07	3.28072e+07	2.92693e+07	24.2693	20.0299	20.8805	25.543	19.3	17.2481
M7X6A5	COQ6	Ubiquinone biosynthesis monooxygenase COQ6, mitochondrial				2.52206e+06										2.96345e+06	1.98411e+06				2.52206e+06	2.52206e+06			2.47378e+06		1.42697	1.49964	0	0	1.45529	0
M7XMJ5	RHTO_02851	Ubiquinol-cytochrome c reductase subunit 9	5.7269e+09	5.36385e+09	5.76202e+09	6.04939e+09	5.86337e+09	6.37872e+09	5.99382e+09	6.22383e+09	5.9293e+09	5.49131e+09	5.58376e+09	5.71657e+09	5.7558e+09	5.683e+09	5.93271e+09	4.86463e+09	5.19636e+09	5.01817e+09	5.61759e+09	6.09716e+09	6.04898e+09	5.59721e+09	5.7905e+09	5.02639e+09	3178.41	3625.43	3551.84	3321.3	3406.48	2962
M7XN07	RHTO_01638	Ubiquinol-cytochrome c reductase subunit 8	2.06635e+08	1.97087e+08	2.0429e+08	2.22824e+08	2.11293e+08	2.43275e+08	2.50584e+08	2.7232e+08	2.64885e+08	2.1931e+08	2.19757e+08	2.36306e+08	2.31725e+08	2.59801e+08	2.57966e+08	2.15074e+08	2.24104e+08	2.0821e+08	2.08067e+08	2.25798e+08	2.62596e+08	2.25124e+08	2.49831e+08	2.15796e+08	117.723	134.261	154.191	133.585	146.972	127.166
M7XMK6	RHTO_01869	Ubiquinol-cytochrome c reductase iron-sulfur subunit	9.24008e+08	8.0105e+08	9.25673e+08	9.41444e+08	1.06774e+09	1.04053e+09	1.33178e+09	1.43544e+09	1.14424e+09	8.36009e+08	8.7702e+08	8.90646e+08	1.21743e+09	1.30949e+09	1.05179e+09	9.05249e+08	1.19099e+09	1.18032e+09	8.89389e+08	1.01657e+09	1.30382e+09	8.67892e+08	1.1929e+09	1.09219e+09	503.212	604.463	765.576	514.994	701.768	643.614
M7WZP5	RHTO_00545	Ubiquinol-cytochrome c reductase core subunit 2	2.95021e+09	2.82231e+09	2.96726e+09	3.09871e+09	3.07984e+09	3.01385e+09	2.74785e+09	3.1192e+09	2.83774e+09	2.8603e+09	2.87973e+09	2.9385e+09	2.63592e+09	2.76008e+09	2.79383e+09	2.44206e+09	2.3716e+09	2.47385e+09	2.91326e+09	3.06413e+09	2.9016e+09	2.89284e+09	2.72994e+09	2.42917e+09	1648.31	1821.96	1703.76	1716.57	1605.99	1431.48
M7WYE0	RHTO_00070	Ubiquinol-cytochrome c reductase complex 17 kd protein	4.25523e+09	3.41537e+09	4.19064e+09	4.32389e+09	4.38404e+09	3.41431e+09	4.93379e+09	4.78882e+09	4.77714e+09	3.6059e+09	3.41232e+09	3.93239e+09	4.59766e+09	5.11709e+09	4.53361e+09	4.3013e+09	3.62104e+09	4.09824e+09	3.97663e+09	4.04075e+09	4.83325e+09	3.6502e+09	4.74945e+09	4.00686e+09	2249.96	2402.66	2837.98	2165.98	2794.04	2361.2
M7WYU5	RHTO_00210	Ubiquilin	6.70561e+07	5.59533e+07	6.1728e+07	6.7198e+07	6.77513e+07	6.81396e+07	6.57524e+07	7.24726e+07	6.79812e+07	4.66676e+07	5.37248e+07	5.41532e+07	7.28722e+07	7.98901e+07	7.29208e+07	9.3628e+07	8.34845e+07	7.27403e+07	6.16264e+07	6.76963e+07	6.87354e+07	5.15152e+07	7.52277e+07	8.32843e+07	34.868	40.2528	40.36	30.5684	44.2555	49.0785
M7X7I7	RHTO_00488	UbiE/COQ5 family methyltransferase		2.22537e+07	2.11383e+07	1.9192e+07	2.3367e+07			1.12173e+07	1.32339e+07	1.47928e+07	1.57248e+07		1.26959e+07	1.73377e+07	1.39854e+07	1.04975e+07		1.35417e+07	2.08613e+07	2.12795e+07	1.22256e+07	1.52588e+07	1.4673e+07	1.20196e+07	11.8032	12.653	7.17862	9.05435	8.63193	7.08301
M7WST5	RHTO_07366	UBA domain-containing protein	1.02049e+07	1.00102e+07	1.0247e+07	9.96091e+06	1.05929e+07	9.78574e+06	1.149e+07	1.12101e+07	1.08168e+07	1.04221e+07	9.72596e+06	1.07607e+07	1.12485e+07	9.8521e+06	1.44636e+07	1.10367e+07	1.10274e+07	1.152e+07	1.0154e+07	1.01132e+07	1.11723e+07	1.03029e+07	1.18547e+07	1.11947e+07	5.7451	6.0134	6.56015	6.1136	6.97399	6.59691
M7WWR8	LSM8	U6 snRNA-associated Sm-like protein LSm8	9.25299e+07	8.23169e+07	7.36066e+07	6.26311e+07	6.27161e+07	7.24085e+07	4.74224e+07	4.21218e+07	3.67501e+07	5.23017e+07	5.43554e+07	4.79989e+07	51838000		5.01686e+07	4.80222e+07	4.2258e+07	4.82152e+07	8.28178e+07	6.59186e+07	4.20981e+07	5.1552e+07	5.10033e+07	4.61651e+07	46.8579	39.1958	24.7191	30.5902	30.0046	27.2046
M7WQP1	RHTO_03734	U6 snRNA-associated Sm-like protein LSm7	1.12572e+09	1.09985e+09	1.14183e+09	1.3154e+09	1.39433e+09	1.46945e+09	1.24638e+09	1.38571e+09	1.31505e+09	1.01166e+09	1.0572e+09	1.08128e+09	1.49021e+09	1.35969e+09		1.33176e+09	1.3314e+09	1.33879e+09	1.18569e+09	1.39306e+09	1.31571e+09	1.05005e+09	1.42495e+09	1.33398e+09	670.859	828.325	772.559	623.083	838.279	786.102
M7WPI6	RHTO_04042	U6 snRNA-associated Sm-like protein LSm6	3.07272e+08	2.68574e+08	2.88662e+08	3.91385e+08	3.53423e+08	366910000	3.91879e+08	3.88834e+08	4.00783e+08	2.79803e+08	3.01385e+08	3.06184e+08	4.28256e+08	2.94985e+08	4.35654e+08	4.20508e+08	4.08278e+08	3.51601e+08	3.16207e+08	3.70573e+08	3.93832e+08	2.9579e+08	3.86298e+08	3.93462e+08	178.908	220.346	231.25	175.518	227.254	231.863
M7WK66	LSM5	U6 snRNA-associated Sm-like protein LSm5	1.1197e+08	1.58502e+08	1.75965e+08	1.80185e+08		1.91133e+08	2.13698e+08	1.76742e+08	1.78467e+08	1.74471e+08		1.98608e+08	1.95981e+08	2.25606e+08		1.34858e+08	1.67142e+08	1.79267e+08	1.7155e+08	1.85659e+08	1.89636e+08	1.86539e+08	2.10793e+08	1.60422e+08	97.0624	110.394	111.35	110.69	124.007	94.5351
M7WRY6	LSM4	U6 snRNA-associated Sm-like protein LSm4	1.17537e+08	8.89575e+07	1.0334e+08	1.19954e+08	1.32339e+08	1.38176e+08	1.24232e+08	1.23995e+08	1.14843e+08	1.02599e+08	1.05058e+08	1.11228e+08	1.41501e+08	1.48436e+08	1.26838e+08	1.28658e+08	1.19496e+08	1.21232e+08	1.04084e+08	1.30156e+08	1.21023e+08	1.06295e+08	1.38925e+08	1.23129e+08	58.89	77.3921	71.0622	63.074	81.7276	72.5584
M7XG80	LSM3	U6 snRNA-associated Sm-like protein LSm3																									0	0	0	0	0	0
M7XRF2	RHTO_08141	U6 snRNA-associated Sm-like protein LSm2	1.14984e+08	1.0299e+08	1.15743e+08	1.28266e+08	1.5702e+08	1.19227e+08	1.2293e+08	1.61667e+08	1.71195e+08	1.48856e+08	1.0446e+08	7.0626e+07	1.30766e+08	1.33703e+08	1.45217e+08	1.68383e+08	1.36009e+08	1.52386e+08	1.15666e+08	1.34838e+08	1.51931e+08	1.07981e+08	1.36562e+08	1.52259e+08	65.4435	80.1758	89.2106	64.0742	80.3376	89.7249
M7X486	LSM1	U6 snRNA-associated Sm-like protein LSm1	4.30653e+07	3.64536e+07	4.35436e+07	4.17572e+07	4.79659e+07	4.69027e+07	6.57961e+07	6.23143e+07	5.99777e+07	5.09957e+07	3.95174e+07	5.10864e+07	6.53868e+07	6.03187e+07		5.55651e+07	6.08765e+07	5.30464e+07	4.10208e+07	4.55419e+07	6.2696e+07	4.71999e+07	6.28527e+07	5.6496e+07	23.2094	27.0796	36.8138	28.0077	36.9754	33.2925
M7WWK0	RHTO_00760	U4/U6 small nuclear ribonucleoprotein PRP4	4.19823e+07	3.35229e+07	3.27101e+07	2.00168e+07	3.20195e+07	2.16797e+07	2.69391e+07	2.75696e+07	2.66736e+07	3.54481e+07	2.53871e+07	3.63112e+07	2.75346e+07	2.75151e+07	2.85083e+07	2.98778e+07	2.95421e+07	2.85523e+07	2.87499e+07	2.4572e+07	2.70608e+07	3.23822e+07	2.78527e+07	2.93241e+07	16.2666	14.6107	15.8895	19.2151	16.3854	17.2804
M7X0S4	RHTO_06965	U4/U6 small nuclear ribonucleoprotein PRP31	1.74346e+07	1.49991e+07	1.53522e+07	2.03865e+07	1.92447e+07	1.82143e+07	1.96715e+07	1.66219e+07	1.89748e+07	1.83869e+07	1.80706e+07	1.70857e+07	2.01821e+07	2.11022e+07	2.08074e+07	1.81865e+07	1.84893e+07	1.78016e+07	1.69126e+07	1.92818e+07	1.84227e+07	1.78478e+07	2.06972e+07	1.81591e+07	9.56908	11.4652	10.8175	10.5906	12.1759	10.701
M7X6V1	RHTO_04410	U4/U6 small nuclear ribonucleoprotein PRP3	5.26232e+07	4.88981e+07	5.3914e+07	4.24653e+07	4.68173e+07	4.74408e+07	4.21367e+07	4.09547e+07	4.04002e+07	4.89892e+07	4.93744e+07	5.36005e+07	3.86754e+07	4.87842e+07	4.60756e+07	3.61594e+07	3.89763e+07	3.71006e+07	5.18118e+07	4.55744e+07	4.11639e+07	5.06547e+07	4.45118e+07	3.74121e+07	29.3148	27.099	24.1706	30.0578	26.1857	22.0466
M7XQM1	RHTO_00787	U4 tri-SnRNP-associated protein 1	2.24867e+07	2.97384e+07	2.55762e+07	2.78002e+07	2.41503e+07	2.47143e+07	1.71423e+07	1.82838e+07	1.98871e+07	1.96779e+07	1.71778e+07	1.51726e+07	2.16853e+07	2.02128e+07	2.06466e+07	1.79991e+07	2.24199e+07	1.89396e+07	2.77049e+07	2.55549e+07	1.84377e+07	1.73428e+07	2.08482e+07	1.97862e+07	15.6753	15.1952	10.8263	10.2909	12.2647	11.6598
M7X1K2	RHTO_07049	U3 snoRNP-associated protein Rrp9	8.13798e+06	7.75018e+06	5.57926e+06	1.00536e+07	7.95378e+06	7.41836e+06	7.31479e+06	8.74384e+06	9.23517e+06	8.10932e+06	8.72205e+06	8.50088e+06	1.19651e+07	9.76383e+06	1.38119e+07	9.06196e+06	8.64962e+06	8.45897e+06	7.79435e+06	8.47525e+06	8.43127e+06	8.44408e+06	1.18469e+07	8.72352e+06	4.41001	5.03946	4.95067	5.0106	6.9694	5.14068
M7XPQ5	RHTO_00947	U3 snoRNP-associated protein Rrp5	1.33366e+07	1.39015e+07	1.31189e+07	1.32835e+07	1.17457e+07	9.28408e+06	1.33593e+07	1.41247e+07	1.28523e+07	1.53545e+07	1.31079e+07	1.29947e+07	1.49767e+07	1.65913e+07	1.34961e+07	8.12204e+06	1.16199e+07	1.30856e+07	1.34346e+07	1.14378e+07	1.34454e+07	1.3819e+07	1.50214e+07	1.09425e+07	7.60125	6.801	7.89489	8.20001	8.83687	6.4483
M7WWA6	RHTO_05057	U3 small nucleolar RNA-associated protein MPP10	1.58935e+07	1.76766e+07	1.23703e+07	1.60989e+07	2.29277e+07	1.59774e+07	2.0421e+07	2.18724e+07	2.00629e+07	1.76032e+07	2.13042e+07	2.22962e+07	1.73582e+07	2.85091e+07	2.42212e+07	1.59912e+07	1.81566e+07	2.44933e+07	1.53819e+07	1.83347e+07	2.07855e+07	2.04012e+07	2.33628e+07	1.9547e+07	8.70302	10.902	12.2048	12.1058	13.744	11.5189
M7XRV0	RHTO_07823	U3 small nucleolar RNA-associated protein 6		1.42768e+06	1.74355e+06	2.55856e+06	2.02423e+06	1.78162e+06	2.35097e+06	2.29859e+06	1.99014e+06	2.10182e+06	2.23885e+06	1.99878e+06	2.15391e+06	2.00573e+06	1.87329e+06	2.35782e+06	2.18641e+06	2.64337e+06	1.90993e+06	2.12147e+06	2.21323e+06	2.11315e+06	2.01098e+06	2.39587e+06	1.08063	1.26145	1.29956	1.25391	1.18303	1.41186
M7XVZ7	RHTO_04596	U3 small nucleolar RNA-associated protein 4	9.25608e+06	1.07506e+07	9.63623e+06	1.00921e+07	1.05265e+07	9.70597e+06	7.97681e+06	8.71057e+06	7.27299e+06	1.14736e+07	1.00314e+07	4.74542e+06	1.05573e+07	8.99148e+06		8.64795e+06	9.62321e+06	8.44128e+06	1.01596e+07	1.01082e+07	7.98679e+06	8.75014e+06	9.77437e+06	8.90415e+06	5.74828	6.01042	4.68968	5.19221	5.75013	5.24712
M7WNU3	RHTO_00956	U3 small nucleolar RNA-associated protein 25	1.749e+06	1.78877e+06							2.4404e+06	2.41843e+06	2.01901e+06	2.24086e+06			6.38589e+06			2.2783e+06	1.78877e+06		2.4404e+06	2.2261e+06	6.38589e+06	2.2783e+06	1.01208	0	1.43295	1.32094	3.75673	1.34258
M7WTE2	RHTO_06891	U3 small nucleolar RNA-associated protein 24	6.35135e+06		7.19251e+06	1.26485e+07	1.1092e+07	8.03002e+06	9.97135e+06	9.94114e+06	9.89421e+06		7.79938e+06		1.27626e+07	1.50256e+07		1.01618e+07		9.66339e+06	9.92049e+06	1.05902e+07	9.93557e+06	7.79938e+06	1.38941e+07	9.9126e+06	5.61297	6.297	5.83396	4.62804	8.17372	5.84139
M7X611	RHTO_05282	U3 small nucleolar RNA-associated protein 15	1.42873e+07	1.81651e+07	1.37907e+07	1.07542e+07	1.0327e+07	5.54388e+06	1.0939e+07	12496000	1.23759e+07	1.53953e+07	1.51999e+07	1.40001e+07	8.85333e+06	1.1105e+07	1.41301e+07	1.24577e+07	7.52614e+06	1.44064e+07	1.42367e+07	8.87503e+06	1.19369e+07	1.48651e+07	1.13628e+07	1.14634e+07	8.05504	5.27717	7.00913	8.82075	6.68459	6.75525
M7WUN9	RHTO_06301	U3 small nucleolar RNA-associated protein 13	1.39826e+07	1.67029e+07	1.80073e+07	2.16018e+07	2.06942e+07	2.05744e+07	1.86662e+07	1.96072e+07	2.05212e+07	1.96891e+07	2.02481e+07	1.86205e+07	2.18729e+07	2.02927e+07	2.19245e+07	2.19933e+07	2.30968e+07	2.24392e+07	1.6231e+07	2.09568e+07	1.95982e+07	1.95192e+07	2.13634e+07	2.25097e+07	9.1834	12.4611	11.5076	11.5824	12.5678	13.2648
M7WRE8	RHTO_03374	U3 small nucleolar RNA-associated protein 10	5.08129e+06	5.39298e+06	5.39449e+06	4.22967e+06	7.80303e+06	4.4303e+06	3.81508e+06	3.0979e+06	3.10438e+06	6.16066e+06	6.43506e+06	6.08526e+06	3.40236e+06	3.72737e+06	4.0333e+06	4.10852e+06	4.16576e+06	4.46164e+06	5.00571e+06	5.48767e+06	3.33912e+06	6.22699e+06	3.72101e+06	4.24531e+06	2.83221	3.26302	1.96066	3.69501	2.18902	2.50171
M7WNQ7	RHTO_00921	U3 small nucleolar ribonucleoprotein IMP4	7.64512e+07						1.34163e+08	1.12524e+08	1.12237e+08			7.53325e+07			1.09533e+07			9.26338e+07			1.19641e+08	7.53325e+07	1.09533e+07	9.26338e+07	0	0	70.251	44.7012	6.44369	54.5881
M7WKX5	RHTO_05789	U3 small nucleolar ribonucleoprotein IMP3				2.34407e+06		1.896e+06	1.01849e+06		2.07676e+06				1.51712e+06		1731300				2.34407e+06	2.12004e+06	1.54763e+06		1.62421e+06		1.32626	1.26059	0.908734	0	0.9555	0
M7WU90	RHTO_06161	U2-associated protein SR140	3.44001e+06	1.3064e+06		1.124e+07	9.18519e+06		2.50507e+06	5.20479e+06			1.39672e+06	3767100	3.50417e+06	5.54623e+06	3.55397e+06	4.47214e+06	3.78634e+06	2.50077e+06	2.37321e+06	1.02126e+07	3.85493e+06	2.58191e+06	4.20146e+06	3.58642e+06	1.34275	6.07251	2.26354	1.53207	2.47166	2.11344
M7XI48	RHTO_07303	U2 small nuclear ribonucleoprotein A	2.65928e+08	2.72862e+08	2.76928e+08	2.71737e+08	2.67721e+08	2.62418e+08	2.41157e+08	2.49499e+08	2.36022e+08	2.56072e+08	2.84388e+08	2.8881e+08	2.4164e+08	2.78433e+08	2.738e+08	2.3591e+08	2.31228e+08	2.22162e+08	2.71906e+08	2.67292e+08	2.42226e+08	2.76423e+08	2.64624e+08	2.29766e+08	153.843	158.934	142.23	164.026	155.675	135.399
M7WW13	RHTO_01030	U1 snRNP-associated protein Usp102	8.06607e+07	7.30498e+07	7.8523e+07	9.59524e+07	8.55215e+07	9.10958e+07	8.52876e+07	8.10511e+07	9.08195e+07	7.4877e+07	7.4865e+07	7.97351e+07	8.35483e+07	8.90281e+07	9.91009e+07	7.72332e+07	8.36874e+07	7.82985e+07	8.25084e+07	9.08566e+07	8.57194e+07	7.64924e+07	9.05591e+07	7.97397e+07	46.6829	54.0241	50.3327	45.3895	53.2747	46.9897
M7WFE5	RHTO_05310	U1 small nuclear ribonucleoprotein C		4.87082e+07			5.72607e+07	5.11445e+07	5.84618e+07	5.85742e+07	6.48196e+07			2.77467e+07	6.23607e+07	6.7316e+07		5.64488e+07	4.91356e+07	5.07077e+07	4.87082e+07	5.42026e+07	6.06186e+07	2.77467e+07	6.48384e+07	5.20974e+07	27.5589	32.2294	35.594	16.4645	38.1435	30.7004
M7WQM6	RHTO_03607	U1 small nuclear ribonucleoprotein A	1.98675e+08	1.83562e+08	1.8905e+08	1.99087e+08	2.00543e+08	2.07355e+08	1.62422e+08	1.92886e+08	1.83228e+08	2.10929e+08	2.23797e+08	2.27078e+08	1.84214e+08	2.1495e+08	1.9105e+08	1.69195e+08	1.73706e+08	1.80047e+08	1.90429e+08	2.02329e+08	1.79512e+08	2.20601e+08	1.96738e+08	1.74316e+08	107.744	120.307	105.406	130.902	115.738	102.722
M7XH83	RHTO_04292	U1 small nuclear ribonucleoprotein 70kDa	5.45712e+07	5.44959e+07	4.5824e+07	6.35582e+07	7.05505e+07	6.39958e+07	5.75009e+07	6.20284e+07	5.58119e+07	4.86954e+07	5.09091e+07	5.64991e+07	6.3896e+07	6.78328e+07	6.22437e+07	5.95719e+07	6.16675e+07	5.34151e+07	5.4626e+07	6.60348e+07	5.8447e+07	5.20346e+07	6.46575e+07	5.82182e+07	30.9072	39.2649	34.3189	30.8765	38.0372	34.3073
M7WS33	RHTO_02643	Tyrosine--tRNA ligase	2.40505e+08	2.58598e+08	2.69768e+08	1.80925e+08	1.74211e+08	1.85346e+08	2.00163e+08	1.72548e+08	1.94764e+08	2.68209e+08	2.75981e+08	2.61751e+08	1.86772e+08	1.61066e+08	1.90485e+08	1.90998e+08	1.8684e+08	1.95856e+08	2.36431e+08	1.80161e+08	1.89158e+08	2.68647e+08	1.79441e+08	1.91232e+08	133.771	107.125	111.07	159.411	105.563	112.691
M7WUA2;M7X241	RHTO_06171	Tyrosine--tRNA ligase	6.6799e+07	6.16231e+07	5.42754e+07	3.50532e+07	3.41698e+07	3.71397e+07	2.78639e+07	3.40455e+07	3.14041e+07	5.4468e+07	6.63371e+07	7.44234e+07	2.69547e+07	3.29168e+07	2.83267e+07	2.91708e+07	3.16345e+07	2.68209e+07	6.08992e+07	3.54542e+07	3.11045e+07	6.50762e+07	2.93994e+07	2.92088e+07	34.4565	21.0814	18.2639	38.6153	17.2953	17.2124
M7WV12	RHTO_01136	Tyrosine aminotransferase										136270												136270			0	0	0	0.0808606	0	0
M7WIC9	RHTO_03483	Type II pantothenate kinase	1.67352e+07	1.76595e+07	1.71206e+07	2.01344e+07	1.80968e+07	1.97821e+07	2.2479e+07	1.96692e+07	1.66428e+07	1.99e+07	2.1969e+07	2.38898e+07	1.74677e+07	1.78747e+07	2.03782e+07	2.56503e+07	1.9083e+07	1.96638e+07	1.83048e+07	1.93377e+07	1.9597e+07	2.19196e+07	1.85735e+07	2.14657e+07	10.3568	11.4984	11.507	13.0068	10.9266	12.6495
M7WXZ2	RHTO_08073	Type I phosphodiesterase/nucleotide pyrophosphatase/phosphate transferase family protein																									0	0	0	0	0	0
M7WYA4	RHTO_07413	Type A von Willebrand factor domain containing protein	4.11428e+07	4.80691e+07	4.21419e+07	3.15686e+07	3.43468e+07	2.84012e+07	3.39056e+07	3.87767e+07	3.91834e+07	3.51498e+07	4.78683e+07	2.98283e+07	3.20792e+07	3.51094e+07	3.0204e+07	3.42155e+07	3.74487e+07		4.05932e+07	3.14389e+07	3.72885e+07	3.76155e+07	3.24642e+07	3.58321e+07	22.9674	18.6938	21.8951	22.3205	19.0983	21.1155
M7WPM3	RHTO_04092	Type A von Willebrand factor and ATPase domain containing protein	1.23517e+07	1.1101e+07	1.06183e+07	4.69066e+06	8.25766e+06	5.0219e+06	9.59944e+06	1.03951e+07		1.24318e+07	1.16119e+07	1.30471e+07		5.23576e+06	7.39288e+06	5.0694e+06	6.94343e+06	8.19389e+06	8.80334e+06	5.99007e+06	9.99726e+06	1.23636e+07	6.31432e+06	6.73557e+06	4.98089	3.56175	5.87019	7.33637	3.71463	3.9692
M7XXU1	RHTO_02820	Type 2A phosphatase-associated protein 42	2.62294e+07	1.58588e+07	1.81164e+07	2.07043e+07	2.84172e+07	1.80202e+07	1.39704e+07	3.37866e+07	1.4765e+07	1.46566e+07	1.82282e+07	1.53832e+07	1.81537e+07	1.30965e+07	1.74911e+07	1.61251e+07	2.512e+07	6.16678e+07	1.82265e+07	2.23806e+07	2.08407e+07	1.60893e+07	1.62471e+07	3.43043e+07	10.3125	13.3077	12.2372	9.54718	9.55794	20.2152
M7WM33	RHTO_01627	Two-component system, OmpR family, sensor histidine kinase VicK	5.73107e+06	3.24199e+06	5.9302e+06	4.11361e+06	6.40758e+06	4.97073e+06	3.29975e+06	4.27564e+06	4.1775e+06	3.57047e+06	2.75815e+06	4.98619e+06	4.02592e+06	5.01965e+06	4.52669e+06	4.54753e+06	2.72107e+06	3.70865e+06	4.4286e+06	5.16397e+06	3.91763e+06	3.7716e+06	4.52408e+06	3.65908e+06	2.50568	3.07055	2.30035	2.23801	2.66146	2.15626
M7XMR5	RHTO_01533	Two-component system, chemotaxis family, sensor kinase Cph1	1.2905e+07	1.13617e+07	1.1115e+07	1.16434e+07	1.40015e+07	1.23291e+07	2.6969e+06	2.67108e+06	2.25422e+06	5.78774e+06	5.20629e+06	4.49708e+06	6.67404e+06	8.67914e+06	6.32203e+06	8.67425e+06	8.90187e+06	7.90846e+06	1.17939e+07	1.2658e+07	2.54073e+06	5.1637e+06	7.22507e+06	8.49486e+06	6.67292	7.52658	1.49187	3.06407	4.25041	5.00593
M7X5A8	RHTO_03255	Two-component response regulator	3.80706e+07	3.40195e+07	3.57326e+07	3.64525e+07	6.13569e+07	5.9358e+07	3.547e+07	5.19391e+07	4.50532e+07	2.28499e+07	2.32368e+07	2.57299e+07	5.24303e+07	5.11405e+07	3.92822e+07	4.33431e+07	4.08763e+07	5.09496e+07	3.54015e+07	5.23891e+07	4.41541e+07	2.39389e+07	4.76177e+07	4.50563e+07	20.03	31.151	25.9264	14.205	28.0128	26.5512
M7XZR4	RHTO_00256	Tuftelin-interacting protein 11		942187							946753		660174		755867	412749	1.25681e+06		986407		942187		946753	660174	808477	986407	0.533085	0	0.555914	0.391738	0.475616	0.581279
M7WJP0	RHTO_02650	Tubulin-tyrosine ligase	1.58381e+07	1.20403e+07	1.70109e+07	1.76591e+07	1.46485e+07	2.05825e+07	1.80392e+07	1.59223e+07	2.03555e+07	2.05379e+07	1.41443e+07	2.22989e+07	1.83766e+07	1.93799e+07	2.10938e+07	1.51754e+07	1.23034e+07	1.5357e+07	1.55701e+07	1.763e+07	1.81056e+07	1.89937e+07	1.96168e+07	1.42786e+07	8.80949	10.483	10.6313	11.2706	11.5403	8.41424
M7WVD2	RHTO_04736	Tubulin-tyrosine ligase														158280									158280		0	0	0	0	0.093114	0
M7WHA3	RHTO_04129	Tubulin-specific chaperone A	3.89154e+07		7.22058e+07	6.39705e+07	6.72558e+07	6.77546e+07	5.83934e+07	3.1785e+07	6.34409e+07	5.68789e+07		5.17748e+07	1.63145e+07	4.55644e+07	5.61033e+07	6.42662e+07	5.96377e+07	6.89822e+07	6.80882e+07	6.63269e+07	5.12065e+07	5.43269e+07	3.93274e+07	6.42954e+07	38.524	39.4386	30.0674	32.2368	23.1358	37.8886
M7WXD9	RHTO_00814	Tubulin-folding cofactor b				7.20033e+06		5.21024e+06	5.64075e+06						6.99496e+06						7.20033e+06	6.20528e+06	5.64075e+06		6.99496e+06		4.07391	3.68972	3.31214	0	4.11504	0
M7WTH4	RHTO_01847	Tubulin gamma chain	6.67335e+07	5.66863e+07	6.18507e+07	4.46768e+07	4.18877e+07	4.53415e+07	4.93051e+07	5.13875e+07	4.98443e+07	6.11775e+07	6.17676e+07	5.76521e+07	5.73625e+07	5.2477e+07	5.60464e+07	5.66394e+07	5.02653e+07	6.95585e+07	5.44046e+07	4.39687e+07	5.0179e+07	6.01991e+07	5.52953e+07	5.88211e+07	30.7819	26.1442	29.4641	35.7213	32.5295	34.6626
M7WMJ5	RHTO_05243	Tubulin folding cofactor C		8.2275e+06		13712000		2.17606e+07			1.47383e+07	1.68113e+07		1.07441e+07	1.15006e+07		1.28353e+07	1.64691e+07	1.17726e+07	1.98711e+07	1.09698e+07	1.77363e+07	1.47383e+07	1.37777e+07	1.2168e+07	1.60376e+07	6.20663	10.5462	8.65404	8.17548	7.15827	9.45079
M7XLU8	RHTO_05064	Tubulin beta chain	1.43437e+09	1.38287e+09	1.39975e+09	2.1033e+09	2.26484e+09	2.04486e+09	2.08356e+09	2.0235e+09	2.18628e+09	1.4454e+09	1.50508e+09	1487433750	2.08528e+09	2.04494e+09	1.89447e+09	1920900000	1.88065e+09	1.8737e+09	1.40566e+09	2.13767e+09	2.09778e+09	1.47931e+09	2.00823e+09	1.89175e+09	795.318	1271.08	1231.77	877.799	1181.42	1114.79
M7XW60	RHTO_04662	Tubulin beta chain	1.1432e+09	1.03133e+09	1.15471e+09	1.23546e+09	1.14661e+09	1.20967e+09	1.06723e+09	1.12792e+09	1.23125e+09	1.05981e+09	9.67998e+08	1.09453e+09	1.20218e+09	1.3059e+09	1.37403e+09	1.10864e+09	1.16733e+09	1.10582e+09	1.1405e+09	1.19725e+09	1.14213e+09	1.04078e+09	1.29404e+09	1.12726e+09	645.29	711.895	670.638	617.585	761.265	664.284
M7WUS2	RHTO_06336	Tubulin beta chain	3.67918e+08	3.46208e+08	3.66151e+08	7.44629e+08	7.24919e+08	8.11225e+08	7.28866e+08	7.1217e+08	7.82953e+08	3.21459e+08	3.20523e+08	3.48912e+08	7.3486e+08	7.40529e+08	7.81279e+08	7.77487e+08	8.14749e+08	7.49918e+08	4.85663e+08	7.60258e+08	7.4133e+08	3.30298e+08	7.52223e+08	7.80718e+08	274.786	452.056	435.294	195.994	442.523	460.069
M7XRJ6	RHTO_07708	Tubulin alpha chain	2.32543e+09	2.22591e+09	2.40115e+09	3.77494e+09	3.36093e+09	3.56343e+09	3.18942e+09	3.3154e+09	3.27376e+09	2.16999e+09	2.11972e+09	2.23861e+09	3.11006e+09	3.34965e+09	3.34655e+09	3.07642e+09	3.17368e+09	3.14159e+09	2.3175e+09	3.56643e+09	3.25953e+09	2.17611e+09	3.26876e+09	3.13056e+09	1311.23	2120.63	1913.93	1291.27	1922.97	1844.81
M7WY97	RHTO_00030	Tuberin									111859								23222.1				111859			23222.1	0	0	0.0656814	0	0	0.0136845
M7WXK0	RHTO_08139	Tryptophanyl-trna synthetase	6.66053e+08	6.46051e+08	6.62419e+08	6.2612e+08	6.37316e+08	6.32644e+08	6.49331e+08	6.8536e+08	7.18512e+08	6.41366e+08	6.25573e+08	6.98116e+08	6.10695e+08	7.06445e+08	6.76877e+08	7.26078e+08	6.20964e+08	6.32198e+08	6.44863e+08	6.32027e+08	6.84401e+08	6.55018e+08	6.64672e+08	6.59747e+08	364.861	375.809	401.866	388.678	391.018	388.782
M7X5Q7	RHTO_03153	Tryptophanyl-trna synthetase		4.45791e+06	4.75068e+06			4.27679e+06				4.49965e+06	4.9445e+06	3.25335e+06							4.60429e+06	4.27679e+06		4.2325e+06			2.60509	2.54302	0	2.5115	0	0
M7XHQ6	RHTO_04213	Tryptophan synthase	3.08259e+08	3.44579e+08	3.41225e+08	2.92002e+08	2.85025e+08	2.89276e+08	2.49136e+08	2.42322e+08	2.49899e+08	3.5492e+08	3.43206e+08	3.53621e+08	2.51075e+08	2.59025e+08	2.70573e+08	2.4615e+08	2.60094e+08	2.63429e+08	3.31354e+08	2.88768e+08	2.47119e+08	3.50582e+08	2.60224e+08	2.56558e+08	187.479	171.704	145.103	208.03	153.087	151.187
M7X7Q0	RHTO_04214	Tryptophan synthase	1.22173e+08	1.13031e+08	1.07446e+08	9.50062e+07	9.31763e+07	8.85877e+07	9.2054e+07	1.01902e+08	9.80795e+07	8.02292e+07	7.33202e+07	1.20419e+08	9.67353e+07	1.24697e+08	1.33245e+08	6.68535e+07	1.35846e+08	1.15014e+08	1.05161e+08	9.22567e+07	9.73452e+07	9.13226e+07	1.18226e+08	1.05905e+08	59.4997	54.8567	57.1591	54.1895	69.5506	62.4084
M7X0X5	RHTO_07025	Trp repressor binding protein	1.83877e+09	1.82512e+09	1.90159e+09	4.24189e+09	3.88984e+09	3.71465e+09	3.8972e+09	4.01284e+09	4.4467e+09	1.92318e+09	2.02599e+09	2.15996e+09	4.19092e+09	4.32457e+09	4.68465e+09	4.24248e+09	4.2617e+09	4.42797e+09	2.6562e+09	3.9488e+09	4.11892e+09	2.03638e+09	4.40005e+09	4.31072e+09	1502.87	2347.99	2418.54	1208.36	2588.49	2540.26
M7X6P2	RHTO_00459	Tropine dehydrogenase	1.3411e+08	1.01474e+08	1.38281e+08	2.29164e+08	1.46524e+08	1.92474e+08	3.86432e+07	3.64541e+07	2.66535e+07	4.661e+07	4.17973e+07	4.49151e+07	5.05571e+07	4.23265e+07	3.73496e+07	5.96377e+07	5.37199e+07	4.74181e+07	1.56306e+08	1.89387e+08	3.39169e+07	4.44408e+07	4.34111e+07	5.35919e+07	88.4373	112.611	19.9153	26.3705	25.5382	31.5811
M7WNX1	RHTO_04018	tRNA-splicing endonuclease subunit sen54		2.71243e+06	2.42824e+06	3.11733e+06		1.85502e+06			1.54638e+06	3.16532e+06				1.90488e+06		2.15693e+06			2.75267e+06	2.48618e+06	1.54638e+06	3.16532e+06	1.90488e+06	2.15693e+06	1.55745	1.4783	0.908005	1.87825	1.12062	1.27106
M7WRM0	RHTO_07539	tRNA-splicing endonuclease	8.15504e+07	8.46452e+07	1.13995e+08	1.74736e+08	9.71867e+07	1.64202e+08	1.20995e+08	1.16912e+08	8.75044e+07	7.43742e+07	7.25718e+07	6.66592e+07	8.05604e+07	1.99078e+08	9.70726e+07	9.36643e+07	1.74096e+08	9.6411e+07	1.24459e+08	1.45375e+08	1.08471e+08	7.12017e+07	1.2557e+08	1.21391e+08	70.4182	86.4412	63.6918	42.2501	73.8713	71.5341
M7WNC7	RHTO_04341	tRNA-dihydrouridine(47) synthase [NAD(P)(+)]	6.09824e+07	6.57279e+07	6.23048e+07	6.63939e+07	5.87009e+07	5.85449e+07	2.18611e+07	2.17245e+07	2.68616e+07	2.70045e+07	3.21657e+07	3.01766e+07	2.4076e+07	1.88428e+07	2.17289e+07	2.20205e+07	2.1887e+07	1.87535e+07	6.3005e+07	6.12132e+07	2.34824e+07	2.97823e+07	2.15492e+07	2.0887e+07	35.6479	36.3979	13.7884	17.6724	12.6771	12.3085
M7XPW7	RHTO_00402	tRNA-dihydrouridine synthase 2					819148										935283					819148			935283		0	0.487073	0	0	0.550215	0
M7X664	RHTO_00013	Trna-dihydrouridine synthase 1					1.25605e+06	857899	1.03747e+06	1.12532e+06	1.11191e+06				1.17923e+06				834720	1.30186e+06		1.05698e+06	1.09157e+06		1.17923e+06	1.06829e+06	0	0.628488	0.640945	0	0.693726	0.629533
M7WI39	RHTO_03686	tRNA-dihydrouridine synthase										458979	409754											434366			0	0	0	0.257747	0	0
M7XP29	RHTO_01163	tRNA pseudouridine synthase B	4.33251e+06	5.67811e+06	9.98921e+06	7.31405e+06	5.13546e+06	6.36415e+06	6.27383e+06	5.88912e+06	5.41229e+06	6.11982e+06	5.95426e+06	4.3684e+06	6.65904e+06	6.11953e+06	5.61841e+06	7.91881e+06	7.79225e+06	6.10687e+06	7.66046e+06	6.27122e+06	5.85841e+06	5.48082e+06	6.13233e+06	7.27264e+06	4.33425	3.72893	3.43994	3.25224	3.60757	4.28569
M7WS58	RHTO_02180	tRNA pseudouridine synthase A	6.81843e+06	7.09259e+06	7.26266e+06	8.02871e+06	1.42191e+07	5.70534e+06	5.20298e+06	5.3625e+06	6.17476e+06	8.48774e+06	7.08233e+06	6.17677e+06	5.73765e+06	5.86454e+06	7.33305e+06	5.40514e+06	5.45841e+06	6.6947e+06	7.46132e+06	9.31773e+06	5.58008e+06	7.24895e+06	6.31174e+06	5.85275e+06	4.22158	5.5404	3.27651	4.30142	3.71312	3.44896
M7XTQ6	RHTO_07347	tRNA nucleotidyltransferase (CCA-adding enzyme)	1.99937e+07	1.61043e+07	1.89209e+07	1.82908e+07	2.14029e+07	1.90888e+07	2.44223e+07	2.23383e+07	2.35984e+07	1.23994e+07	2.34079e+07	2.4855e+07	2.01388e+07	2.33128e+07	2.34505e+07	2.10864e+07	2.05705e+07	2.01971e+07	1.7772e+07	1.95942e+07	2.3453e+07	2.02208e+07	2.23007e+07	2.0618e+07	10.0553	11.6509	13.7711	11.9987	13.1192	12.15
M7X4V5	RHTO_02862	tRNA N6-adenosine threonylcarbamoyltransferase, mitochondrial			5.91492e+06	6.32773e+06		8.52209e+06			4138400		3.19739e+06		3.71658e+06				3.65738e+06		6.12132e+06	7.42491e+06	4138400	3.19739e+06	3.71658e+06	3.65738e+06	3.46342	4.41492	2.42998	1.89729	2.18641	2.15525
M7XJL0	KAE1	tRNA N6-adenosine threonylcarbamoyltransferase	6.4188e+06	9.77305e+06	1.03555e+07	1.36771e+07	8.95496e+06	1.31334e+07	1.11688e+07	9.41556e+06	1.09371e+07	7.44612e+06		1.03747e+07	1.83278e+07	1.00143e+07		9.39862e+06	1.13666e+07	1.04952e+07	1.12685e+07	1.19218e+07	1.05072e+07	8.91042e+06	1.4171e+07	1.04201e+07	6.37568	7.08882	6.1696	5.28732	8.33663	6.14048
M7WMS6	RHTO_01469	tRNA ligase	2.41421e+07	2.18629e+07	2.41484e+07	1.75768e+07	2.30697e+07	1.9614e+07	2.28533e+07	2.38119e+07	2.07493e+07	2.7883e+07	2.83344e+07	2.38304e+07	2.55643e+07	2.85794e+07	1.8749e+07	2.5958e+07	2.83659e+07	2.30403e+07	2.1196e+07	2.00868e+07	2.24715e+07	2.66826e+07	2.42976e+07	2.57881e+07	11.9926	11.9438	13.1948	15.8331	14.294	15.1966
M7XQB9	RHTO_00537	tRNA dimethylallyltransferase																									0	0	0	0	0	0
M7XQJ1	RHTO_00757	tRNA binding protein	3.0932e+08	3.60053e+08	3.04791e+08	2.6703e+08	2.92777e+08	3.2002e+08	2.45903e+08	2.22272e+08	2.45579e+08	3.03447e+08	2.79706e+08	2.84689e+08	2.53508e+08	2.31002e+08	2.77353e+08	2.28253e+08	2.75301e+08	2.63209e+08	3.10625e+08	2.93276e+08	2.37918e+08	2.89281e+08	2.53954e+08	2.55588e+08	175.75	174.384	139.701	171.655	149.398	150.615
M7XLM4	RHTO_01963	tRNA A64-2-O-ribosylphosphate transferase	3.03112e+06	2.78133e+06						5.44357e+06	4.24442e+06				4.68475e+06	4.98017e+06			7.03294e+06	4.36439e+06	2.78133e+06		4.844e+06		4.83246e+06	5.69866e+06	1.57366	0	2.8443	0	2.84287	3.35816
M7WSV0	RHTO_02292	tRNA 2-phosphotransferase Tpt1	1.20365e+08	9.65394e+07	1.79423e+07	5.49526e+07	1.2699e+08	1.1428e+07	1.27404e+08	5.81145e+07	6.37359e+07	1.08706e+08	4.04578e+07	5.0215e+07	6.95457e+07	7.16269e+07	1.16297e+08	8.82682e+07	9.13957e+07	6.54962e+07	5.64781e+07	6.4457e+07	8.30847e+07	6.64596e+07	8.58233e+07	8.172e+07	31.9551	38.3267	48.7857	39.4362	50.4887	48.1567
M7XU04	RHTO_06767	tRNA (M5U54) methyltransferase Trm2	2.06545e+07	1.26729e+07	1.16013e+07	1.29887e+07	3.28178e+07	1.57023e+07	9.47568e+06			2.40511e+07	1.67051e+07		1.39369e+07	1.57664e+07	2.6987e+07	1.6909e+07	1.52622e+07		1.2421e+07	2.05029e+07	9.47568e+06	2.03781e+07	1.88968e+07	1.60856e+07	7.02774	12.1912	5.56392	12.0921	11.1167	9.47907
M7XJP4	RHTO_06103	tRNA (M2G10) methyltransferase complex	3.23585e+06				6.43571e+06	6.99908e+06	7.24034e+06	4.66942e+06	5.26503e+06			3.25914e+06	6.53044e+06	3.50248e+06			7.67584e+06	6110300		6.7174e+06	5.72493e+06	3.25914e+06	5.01646e+06	6.89307e+06	0	3.99422	3.36156	1.93392	2.95112	4.06201
M7WK28	RHTO_05942	tRNA (Guanine-N7-)-methyltransferase subunit Trm82	4.78131e+07	4.88806e+07	5.1769e+07	5.93138e+07	7.59704e+07	6.47911e+07	3.77915e+07	4.03836e+07	4.39261e+07	3.84918e+07	3.96543e+07	3.80719e+07	4.91769e+07	5.14257e+07	4.07493e+07	4.8643e+07	5.28706e+07	5.13457e+07	5.33211e+07	6.66918e+07	4.07004e+07	3.87393e+07	4.71173e+07	5.09531e+07	30.1688	39.6555	23.8984	22.9874	27.7185	30.0261
M7XLU3	RHTO_05059	tRNA (Guanine-N1-)-methyltransferase	3.00279e+09	2.1316e+09	2.27219e+09	2.45709e+09	1.68096e+09	1.56193e+09	1.84486e+09	2.04296e+09	1.89717e+09	1.98649e+09	2.10529e+09	2.19318e+09	1.86302e+09	1.60861e+09	1.82512e+09	1.69472e+09	1.68576e+09	1.69841e+09	2.28696e+09	1.89999e+09	1.92833e+09	2.09499e+09	1.76558e+09	1.69296e+09	1293.95	1129.75	1132.28	1243.14	1038.67	997.645
M7WQH3	TRM8	tRNA (guanine-N(7)-)-methyltransferase	6.12723e+07	6.57922e+07	5.79357e+07	1.05127e+08	9.96226e+07	1.06604e+08	6.67148e+07	7.03851e+07	5.89028e+07	6.11433e+07	6.38122e+07	6.67171e+07	7.78492e+07	8.06247e+07	6.65665e+07	8.03657e+07	8.05584e+07	7.53822e+07	6.16667e+07	1.03785e+08	6.53342e+07	6.38909e+07	7.50135e+07	7.87688e+07	34.8907	61.7113	38.3629	37.9119	44.1294	46.4176
M7WNC8	TRM5	tRNA (guanine(37)-N1)-methyltransferase	1.92402e+07	1.85234e+07	1.77372e+07	1.64098e+07		1.71427e+07	1.51006e+07	2.16538e+07	1.82225e+07	2.24097e+07	2.26605e+07	2.21763e+07		1.88628e+07		1.59037e+07	18489000		1.75568e+07	1.67762e+07	1.83256e+07	2.24155e+07	1.88628e+07	1.71964e+07	9.93355	9.97531	10.7604	13.301	11.0968	10.1336
M7WLH3	RHTO_05479	tRNA (guanine(26)-N(2))-dimethyltransferase	4.6487e+07	3.86918e+07	3.44319e+07	5.12857e+07	3.82355e+07	4.32025e+07	1.96792e+07	1.71479e+07	2.61878e+07	2.3047e+07	2.26073e+07	2.24201e+07	2.14438e+07	2.44566e+07	2.36105e+07	2.57977e+07	2.25224e+07	1.66368e+07	3.98702e+07	4.42412e+07	2.10049e+07	2.26915e+07	2.31703e+07	2.16523e+07	22.5584	26.3062	12.3337	13.4648	13.6308	12.7595
M7WUV0	RHTO_01493	tRNA (Cytosine-5-)-methyltransferase	5.2211e+07	4.88412e+07	4.89426e+07	5.87037e+07	6.16913e+07	5.92184e+07	5.74806e+07	5.9318e+07	6.19061e+07	5.37131e+07	5.72485e+07	6.27646e+07	6.17788e+07	6.4597e+07	5.92135e+07	6.80907e+07	7.00739e+07	6.53728e+07	4.99983e+07	5.98711e+07	5.95682e+07	5.79087e+07	6.18631e+07	6.78458e+07	28.2888	35.5999	34.9772	34.3622	36.3933	39.9808
M7WEP6	RHTO_05465	tRNA (adenine(58)-N(1))-methyltransferase catalytic subunit TRM61	1.19391e+07	1.44248e+07	1.14893e+07	1.77896e+07	1.30754e+07	1.96535e+07	1.3168e+07	1.47873e+07	9.93906e+06	1.29969e+07	1.31679e+07	1.25413e+07	1.35093e+07	1.22896e+07		1.2794e+07	7.06423e+06	1.1636e+07	1.45679e+07	1.68395e+07	1.26315e+07	1.2902e+07	1.28994e+07	1.04981e+07	8.24244	10.0129	7.41693	7.65586	7.58857	6.18639
M7WME7	RHTO_01329	Triosephosphate isomerase	3.79861e+09	3.43024e+09	3.86822e+09	6.29278e+09	6.68481e+09	6.35595e+09	3.80601e+09	3.79018e+09	3.82785e+09	2.15158e+09	2.17162e+09	2.37387e+09	3.75025e+09	4.00871e+09	3.92235e+09	3.75114e+09	3.87196e+09	3.844e+09	3.69902e+09	6.44452e+09	3.80802e+09	2.23236e+09	3.89377e+09	3.82236e+09	2092.89	3831.97	2235.99	1324.65	2290.65	2252.48
M7X7F3	RHTO_04134	Trimethyllysine dioxygenase	1.60644e+07	1.49517e+07	1.63526e+07	1.74426e+07	1.53429e+07	1.75192e+07	9.84518e+06	8.03222e+06	8.95184e+06	1.04742e+07	1.23264e+07	1.19872e+07	8.50858e+06	8.44092e+06	7.95563e+06		7.34841e+06	8.46863e+06	1.57896e+07	1.67682e+07	8.94308e+06	1.15959e+07	8.30171e+06	7.90852e+06	8.93367	9.97053	5.25119	6.88085	4.88379	4.66041
M7WFP5	RHTO_05174	Tricalbin	4.67908e+07	3.63844e+07	5.24662e+07	9.87927e+07	8.51299e+07	9.43717e+07	8.97478e+07	8.81483e+07	8.78771e+07	3.08061e+07	3.16449e+07	3.25646e+07	8.72582e+07	8.80853e+07	7.84773e+07	1.01881e+08	1.00978e+08	1.02261e+08	6.25477e+07	9.27647e+07	8.85911e+07	3.16718e+07	8.46069e+07	1.01707e+08	35.3892	55.1587	52.0189	18.7936	49.7731	59.9346
M7WUD2	RHTO_06196	Trehalose synthase, glycosyltransferase family 4 protein	1.16318e+07	8.43597e+06	1.3879e+07	1.83243e+07	1.40625e+07	1.78058e+07	1.53944e+07	1.60635e+07	1.49389e+07	7.67503e+06	1.00201e+07	1.17879e+07	1.73018e+07	1.68278e+07	1.44992e+07	1.62217e+07	1.25758e+07	1.50191e+07	1.35464e+07	1.67309e+07	1.54656e+07	9.82767e+06	1.62096e+07	1.46055e+07	7.66449	9.94832	9.08109	5.8316	9.53589	8.60688
M7XV41	RHTO_06117	Trehalose 6-P phosphatase, glycosyltransferase family 20 protein	2.83716e+08	2.59475e+08	2.80817e+08	3.66809e+08	3.85996e+08	3.68441e+08	2.88996e+08	3.14723e+08	2.89348e+08	2.03948e+08	2.08122e+08	2.08583e+08	3.09369e+08	3.02604e+08	3.40637e+08	3.10552e+08	3.20145e+08	2.90671e+08	2.7467e+08	3.73749e+08	2.97689e+08	2.06884e+08	3.17537e+08	3.07123e+08	155.407	222.235	174.797	122.762	186.803	180.984
M7XZN8	RHTO_00226	Trehalase	1.32205e+08	1.28268e+08	1.36718e+08	1.58422e+08	1.36442e+08	1.51198e+08	1.41495e+08	1.51904e+08	1.37589e+08	1.16906e+08	1.27304e+08	1.16614e+08	1.49878e+08	1.56827e+08	1.52687e+08	1.31471e+08	1.59135e+08	1.48164e+08	1.41136e+08	1.48688e+08	1.43663e+08	1.20274e+08	1.53131e+08	1.46256e+08	79.8541	88.411	84.3559	71.3691	90.0847	86.1874
M7X7L9	RHTO_04189	TRAUB family protein	3.50544e+06	3.69436e+06	3.75402e+06	5.78316e+06	5.8722e+06	5.42223e+06	5.0003e+06		5.7072e+06	4.08348e+06	5.09806e+06	5.26683e+06	5.07048e+06	5.63019e+06		5.04929e+06	6.8846e+06	5.65942e+06	4.41051e+06	5.69253e+06	5.35375e+06	4.81612e+06	5.35034e+06	5.86444e+06	2.49545	3.38483	3.14361	2.85782	3.14753	3.45585
M7X417	RHTO_02813	TRAPP complex subunit Trs23													1.49972e+06	1.04577e+06									1.27275e+06		0	0	0	0	0.748741	0
M7XVI2	RHTO_06232	TRAPP complex subunit Bet5	2.05229e+07	1.90814e+07		2.89822e+07	3.75296e+07		2.15161e+07	2.57795e+07	2.06278e+07	1.83765e+07	2.19395e+07	1.9089e+07	2.42394e+07	1.74776e+07	1.97551e+07	2.06098e+07	1.90712e+07	1.73676e+07	1.98022e+07	3.32559e+07	2.26412e+07	1.98017e+07	2.04907e+07	1.90162e+07	11.204	19.7742	13.2944	11.75	12.0544	11.206
M7XEP0	RHTO_01033	Transmembrane receptor																									0	0	0	0	0	0
M7WDF7	RHTO_05973	Translocation protein SEC72	8.65503e+07	9.13283e+07			4.4604e+07	4.12022e+07	3.02505e+07	3.01779e+07	3.27822e+07		2.76629e+07	4.76034e+07	2.83919e+07	2.93145e+07		3.64495e+07	3.43573e+07	3.55046e+07	8.89393e+07	4.29031e+07	3.10702e+07	3.76332e+07	2.88532e+07	3.54371e+07	50.3215	25.5106	18.2438	22.331	16.974	20.8827
M7WQE9	RHTO_03502	Translocation protein SEC63	5.2821e+07	5.22975e+07	5.24549e+07	2.96219e+07	2.89713e+07	2.90592e+07	2.79996e+07	2.29279e+07	2.5424e+07	5.21979e+07	4.29198e+07	4.4497e+07	3.085e+07	2.58747e+07	3.1317e+07	2.79737e+07	2.97737e+07	2.49304e+07	4.47914e+07	2.92175e+07	2.54505e+07	4.65382e+07	2.93472e+07	2.75593e+07	25.3428	17.373	14.944	27.6151	17.2646	16.2404
M7XQ80	RHTO_00637	Translocation protein SEC62	8.33455e+07	6.46475e+07	6.07905e+07	3.75295e+07	4.40632e+07	3.64473e+07	3.09198e+07	2.55279e+07	2.74591e+07	5.26358e+07	5.21253e+07	6.65e+07	2.8669e+07	3.05156e+07	3.23935e+07	2.5212e+07	2.92458e+07	2.72462e+07	6.95945e+07	3.93466e+07	2.7969e+07	5.7087e+07	3.0526e+07	2.72347e+07	39.3763	23.3959	16.4228	33.8746	17.9581	16.0491
M7XXN3	RHTO_02754	Translocation protein	6.09597e+06	4.73222e+06		5.506e+06			4.6034e+06				7.89779e+06	7.77663e+06	3.72852e+06	4.29425e+06	4.16518e+06	4.1697e+06		3.59363e+06	5.11911e+06	5.506e+06	4.6034e+06	7.83721e+06	4.06265e+06	3.88167e+06	2.89637	3.27392	2.70302	4.65049	2.39	2.28742
M7WZT7	RHTO_07330	Translin-associated factor X	1.37426e+07	1.41458e+07	1.3279e+07	1.46093e+07	1.47174e+07	1.54708e+07	1.63308e+07	1.32801e+07	1.37854e+07	1.54676e+07	1.56361e+07	1.35695e+07	1.2436e+07	1.19491e+07	1.43678e+07	1.68365e+07	1.43745e+07	1.34096e+07	1.40113e+07	1.49325e+07	1.44654e+07	1.48911e+07	1.29176e+07	1.48735e+07	7.92755	8.87899	8.49381	8.83615	7.59927	8.7648
M7WRP6	RHTO_07564	Translin	4.19708e+07	3.39297e+07	3.82441e+07	4.43899e+07	3.69193e+07	4.0971e+07	3.90382e+07	3.6457e+07	4.07111e+07	5.57533e+07	5.18743e+07	3.84666e+07	3.42364e+07	4.35125e+07	4.87667e+07	3.49511e+07	4.7852e+07	3.33495e+07	3.88545e+07	4.07601e+07	3.87354e+07	4.86981e+07	4.21718e+07	3.87175e+07	21.9837	24.2363	22.7446	28.8967	24.8091	22.8158
M7X0G6	RHTO_07334	Translationally controlled tumor protein-like protein	4.70565e+09	3.91339e+09	4.04395e+09	3.34331e+09	3.51406e+09	3.48415e+09	3.5044e+09	3.20692e+09	3.20878e+09	4.49356e+09	4.17001e+09	4.30938e+09	3.54507e+09	3.4701e+09	3.59805e+09	3.31234e+09	3.29391e+09	3.11384e+09	3.76688e+09	3.44717e+09	3.3067e+09	4.32432e+09	3.53774e+09	3.24003e+09	2131.28	2049.72	1941.63	2565.99	2081.21	1909.32
M7XWZ2	RHTO_04928	Translational activator	1.98418e+07	1.65364e+07	1.87884e+07	9.72058e+06	9.10097e+06	8.99805e+06	1.06199e+07	1.02155e+07	1.03356e+07	2.63514e+07	2.41145e+07	2.35038e+07	1.03059e+07	9.49045e+06	1.12851e+07	1.07591e+07	1.12243e+07	9.54346e+06	1.50151e+07	9.2732e+06	1.03903e+07	2.46566e+07	1.03605e+07	1.0509e+07	8.49549	5.51393	6.10098	14.6308	6.09493	6.19282
M7WL88	RHTO_05723	Translation protein SH3-like domain protein	7.74997e+07	9.3314e+07	9.35129e+07	6.37082e+07	5.233e+07	5.48455e+07	5.20982e+07	5.68741e+07	5.6911e+07	9.69043e+07	9.38205e+07	9.87152e+07	4.71331e+07	4.97016e+07	6.48415e+07	3.64556e+07	6.17064e+07	4.11925e+07	8.35117e+07	5.69612e+07	5.52944e+07	9.648e+07	5.38921e+07	4.64515e+07	47.2505	33.8697	32.4677	57.2498	31.704	27.3734
M7WMM4	RHTO_05273	Translation machinery-associated protein 22	1.51565e+08	1.82147e+08	1.73762e+08	2.1103e+08	2.14636e+08	2.31059e+08	2.0315e+08	1.89165e+08	2.11831e+08	1.64607e+08	1.67166e+08	1.86382e+08	2.18747e+08	2.01035e+08	1.93029e+08	1.83109e+08	1.83186e+08	1.83923e+08	1.69158e+08	2.18908e+08	2.01382e+08	1.72718e+08	2.0427e+08	1.83406e+08	95.7088	130.165	118.247	102.488	120.17	108.079
M7WD50	RHTO_06450	Translation machinery-associated protein 20	1.89776e+08	2.05612e+08	2.17097e+08	2.57197e+08	2.24414e+08	2.39138e+08	2.1071e+08	2.03193e+08	2.08473e+08	2.02119e+08	2.18808e+08	1.86436e+08	2.06987e+08	2.10568e+08	2.2237e+08	2.09e+08	2.16932e+08	2.11076e+08	2.26636e+08	2.40249e+08	2.07459e+08	2.02454e+08	2.13308e+08	2.12336e+08	128.229	142.855	121.815	120.133	125.486	125.127
M7WLK8	RHTO_01858	Translation machinery associated TMA7	1.065e+08	1.64984e+08	9.5348e+07	2.61241e+08	2.1382e+08	2.71115e+08	2.43475e+08	2.55538e+08	2.4992e+08	9.72539e+07		8.74062e+07	2.28661e+08	2.39355e+08	2.40848e+08	2.49105e+08	2.5203e+08	2.13148e+08	1.73858e+08	2.48725e+08	2.49644e+08	9.233e+07	2.36288e+08	2.38095e+08	98.3679	147.894	146.586	54.7873	139.005	140.307
M7WJS0	RHTO_06562	Translation initiation protein Sua5			4.81474e+06	6.8453e+06		9.03024e+06				4.00713e+06			1.30665e+07		4.29157e+06				5.83002e+06	7.93777e+06		4.00713e+06	8.67903e+06		3.2986	4.71987	0	2.37777	5.10576	0
M7WK61	RHTO_02183	Translation initiation factor IF3	5.19092e+07	4.1344e+07	4.53442e+07	5.58355e+07	3.78547e+07	4.82365e+07	4.17893e+07	3.66248e+06	4.92985e+07	4.99133e+07	4.56311e+07	4.21782e+07	3.51508e+07	4.39358e+07	3.55454e+07	3.73426e+07	1.33506e+07	3.81701e+07	4.75079e+07	4.73089e+07	3.15834e+07	4.59075e+07	3.82107e+07	2.96211e+07	26.8797	28.1303	18.5451	27.2409	22.4788	17.4554
M7X212	RHTO_06350	Translation initiation factor IF-2	9.627e+06	1.02108e+07	9131100		1.56817e+07	1.11795e+07	9.64865e+06	7.04955e+06	7.50127e+06	9.57368e+06	1.44838e+07	1.41954e+07	8.08463e+06	6.30452e+06		7.9799e+06	9.64043e+06	7.013e+06	9.67093e+06	1.34306e+07	8.06649e+06	1.2751e+07	7.19458e+06	8.21111e+06	5.47177	7.98593	4.73648	7.56623	4.23247	4.83872
M7XMJ0	RHTO_01849	Translation initiation factor eIF-5	2.25871e+08	2.05933e+08	2.27678e+08	2.67311e+08	2.87865e+08	2.7746e+08	2.05881e+08	2.02073e+08	2.01923e+08	2.08052e+08	2.18412e+08	2.08264e+08	1.9624e+08	2.15129e+08	1.99325e+08	1.83457e+08	1.97507e+08	1.85024e+08	2.19827e+08	2.77545e+08	2.03293e+08	2.11576e+08	2.03565e+08	1.88662e+08	124.377	165.031	119.369	125.546	119.754	111.177
M7X390	RHTO_04951	Translation initiation factor eIF-4F	2.60533e+08	2.68254e+08	2.58831e+08	1.47515e+08	1.56535e+08	1.51316e+08	1.8123e+08	1.78248e+08	1.80294e+08	3.07386e+08	2.89873e+08	2.70832e+08	1.79575e+08	1.8421e+08	1.9116e+08	1.74718e+08	1.8065e+08	1.78897e+08	2.6254e+08	1.51789e+08	1.79924e+08	2.89364e+08	1.84982e+08	1.78088e+08	148.544	90.2549	105.648	171.704	108.822	104.945
M7XLV1	RHTO_02034	Translation Initiation factor eIF-4e-like domain protein	1.00737e+08	7.94704e+07	9.41257e+07	1.28024e+08	1.32175e+08	1.23153e+08	8.9218e+07	9.26428e+07	8.47588e+07	5.22401e+07	4.45757e+07	5.54371e+07	9.77486e+07	1.04131e+08	9.35416e+07	1.1628e+08	1.15719e+08	1.07893e+08	9.14443e+07	1.27784e+08	8.88732e+07	5.0751e+07	9.84737e+07	1.13297e+08	51.7387	75.9816	52.1845	30.1149	57.9308	66.7648
M7X0D2	RHTO_06796	Translation Initiation factor eIF-4e	4.00073e+07	4.07138e+07	3.73613e+07	2.96131e+07	3.31907e+07	4.01883e+07	2.89109e+07	2.6661e+07	3.4433e+07	30806000	3.60417e+07	3.37989e+07	3.85465e+07	3.24816e+07	2.87307e+07	2.38899e+07	2.01474e+07	2.08861e+07	3.93608e+07	3.43307e+07	3.00016e+07	3.35489e+07	3.3253e+07	2.16411e+07	22.2702	20.4134	17.6163	19.9074	19.5623	12.7529
M7XW12	RHTO_04611	Translation initiation factor eIF-4E											488650											488650			0	0	0	0.289958	0	0
M7WGE7	RHTO_04281	Translation initiation factor eIF-4B	2.23689e+08	2.26995e+08	2.17873e+08	2.48349e+08	2.20937e+08	2.31446e+08	2.25082e+08	2.18869e+08	2.2794e+08	2.27866e+08	2.06197e+08	2.2587e+08	2.38457e+08	2.52404e+08	2.36159e+08	2.13947e+08	2.1559e+08	2.00169e+08	2.31072e+08	2.33577e+08	2.23964e+08	2.19978e+08	2.4234e+08	2.09902e+08	130.74	138.887	131.507	130.532	142.566	123.693
M7WTM4	RHTO_01907	Translation initiation factor eIF-4A	8.58631e+08	8.18383e+08	8.24218e+08	6.67349e+08	6.57274e+08	7.01324e+08	7.54637e+08	7.89968e+08	8.00979e+08	9.12631e+08	8.544e+08	8.769e+08	7.28769e+08	8.24691e+08	7.88666e+08	7.73025e+08	7.05556e+08	7.23734e+08	7.69983e+08	6.75316e+08	7.81861e+08	8.8131e+08	7.80709e+08	7.34105e+08	435.653	401.549	459.093	522.957	459.281	432.6
M7WMC3	RHTO_01717	Translation initiation factor eIF-2B gamma subunit	4.08904e+07	4.01774e+07	3.89059e+07	2.83557e+07	2.96816e+07	2.62788e+07	2.83415e+07	2.9666e+07	3.03828e+07	4.49813e+07	4.2195e+07	4.24842e+07	3.27654e+07	2.72609e+07	2.85273e+07	2.68598e+07	3.16982e+07	2.95466e+07	3.5813e+07	2.81054e+07	2.94635e+07	4.32202e+07	2.95179e+07	2.93682e+07	20.2628	16.7117	17.3003	25.6462	17.365	17.3064
M7Y0H1	RHTO_00506	Translation initiation factor eIF-2B epsilon subunit	3.24189e+07	3.31704e+07	4.06867e+07	3.78625e+07	3.10468e+07	3.28992e+07	2.80588e+07	2.99273e+07	2.96854e+07	3.36206e+07	2.81676e+07	2.8451e+07	3.20991e+07	3.05394e+07	2.59088e+07	2.93284e+07	2.64055e+07	2.93419e+07	3.72399e+07	3.39362e+07	2.92238e+07	3.00797e+07	2.95157e+07	2.83586e+07	21.0702	20.1788	17.1596	17.8489	17.3637	16.7114
M7X5W2	RHTO_00144	Translation initiation factor eIF-2B delta subunit	2.22556e+07	2.46652e+07	3.07119e+07	2.11664e+07	1.48086e+07	1.86785e+07	4.40743e+06	1.84097e+07	1.75203e+07	3.03899e+07	2.97266e+07	2.12923e+07	1.35277e+07	2.48716e+07	2.06617e+07	1.94203e+07	1.9824e+07	1.92612e+07	2.55145e+07	1.82178e+07	1.34458e+07	2.71363e+07	1.9687e+07	1.95018e+07	14.436	10.8325	7.8951	16.1023	11.5816	11.4922
M7XZV8	RHTO_00301	Translation initiation factor eIF-2B beta subunit	1.0492e+08	1.04291e+08	1.03065e+08	7.69141e+07	7.69672e+07	7.23121e+07	8.21476e+07	7.72075e+07	7.79482e+07	1.18593e+08	1.02666e+08	1.16658e+08	7.2928e+07	7.42859e+07	8.20447e+07	7.84868e+07	8.29249e+07	8.39695e+07	9.47567e+07	7.53978e+07	7.91011e+07	1.12639e+08	7.64195e+07	8.17937e+07	53.6129	44.8322	46.4466	66.8382	44.9566	48.2002
M7XNI1	RHTO_03213	Translation initiation factor eIF-2B alpha subunit	2.35553e+07	2.5264e+07	3.30561e+07	2.20701e+07	1.8267e+07	2.25279e+07	1.5774e+07	1.36771e+07	1.47955e+07	2.26784e+07	2.01208e+07	2.06374e+07	1.6157e+07	1.54294e+07	1.4069e+07	1.65203e+07	1.77001e+07	1.79264e+07	2.67967e+07	2.0955e+07	1.47489e+07	2.11455e+07	1.52185e+07	1.73823e+07	15.1615	12.46	8.66023	12.5474	8.95281	10.2432
M7XID0	RHTO_03952	Translation initiation factor eIF-2 gamma subunit	5.79636e+08	6.53389e+08	6.20528e+08	4.35881e+08	4.82846e+08	4.61169e+08	4.34232e+08	4.50399e+08	4.28382e+08	6.4742e+08	6.26751e+08	6.30091e+08	4.56163e+08	4.26479e+08	4.5825e+08	4.17957e+08	4.14642e+08	4.18402e+08	5.69933e+08	4.59966e+08	4.37671e+08	6.34754e+08	4.46964e+08	4.17e+08	322.465	273.5	256.991	376.654	262.943	245.734
M7XV13;M7X1W4	RHTO_06092	Translation initiation factor eIF-2 beta subunit	2.11572e+08	2.42104e+08	2.41437e+08	1.74535e+08	1.89764e+08	1.80304e+08	1.62936e+08	1.67561e+08	1.62272e+08	2.43104e+08	2.44761e+08	2.34616e+08	1.68512e+08	1.61778e+08	1.69015e+08	1.55369e+08	1.54588e+08	1.43773e+08	2.31704e+08	1.81534e+08	1.64256e+08	2.40827e+08	1.66435e+08	1.51243e+08	131.097	107.942	96.448	142.903	97.9114	89.126
M7X0I8	RHTO_07354	Translation initiation factor eIF-2 alpha subunit	3.5709e+08	4.06646e+08	3.84314e+08	2.77678e+08	2.88038e+08	3.06983e+08	2.78897e+08	3.06357e+08	2.74586e+08	4.23349e+08	4.2447e+08	4.19709e+08	2.77701e+08	2.54358e+08	2.94822e+08	2.60556e+08	2.68103e+08	2.76586e+08	3.56213e+08	2.909e+08	2.86613e+08	4.22509e+08	2.75627e+08	2.68415e+08	201.544	172.972	168.293	250.711	162.148	158.174
M7WUH0	RHTO_01358	Translation initiation factor eIF-1A	3.55045e+08	3.65244e+08	3.50993e+08	3.51837e+08	3.56431e+08	3.53903e+08	2.78491e+08	2.82168e+08	2.6022e+08	2.41866e+08	2.3218e+08	2.38546e+08	3.03162e+08	2.90687e+08	2.7661e+08	2.60891e+08	2.60657e+08	2.54648e+08	3.57094e+08	3.54057e+08	2.73626e+08	2.37531e+08	2.90153e+08	2.58732e+08	202.042	210.526	160.668	140.947	170.693	152.468
M7WG12	RHTO_04549	Translation initiation factor eIF-1	4.64231e+08	4.06219e+08	4.50571e+08	6.62234e+08	5.48933e+08	6.65142e+08	7.31421e+08	7.19156e+08	7.67396e+08	3.76236e+08	4.13607e+08	4.36489e+08	7.83905e+08	8.12659e+08	7.82228e+08	7.68552e+08	7.83366e+08	7.46892e+08	4.4034e+08	6.25436e+08	7.39324e+08	4.08778e+08	7.92931e+08	7.6627e+08	249.142	371.89	434.116	242.563	466.471	451.555
M7WVW4	RHTO_00975	Translation initiation factor 5B	8.58307e+07	9.15457e+07	8.20392e+07	6.5582e+07	6.11237e+07	6.41742e+07	7.8123e+07	7.14745e+07	7.10209e+07	1.04274e+08	1.04846e+08	1.06496e+08	6.48933e+07	7.39378e+07	7.86573e+07	6.2522e+07	6.76279e+07	6.52461e+07	7.97223e+07	6.36266e+07	7.35395e+07	1.05205e+08	7.24961e+07	6.5132e+07	45.1065	37.833	43.1809	62.4273	42.6485	38.3816
M7XG73	RHTO_07719	Translation inhibitor endoribonuclease	4.77226e+08	4.58511e+08	4.36167e+08	6.37747e+08	7.30535e+08	7.54073e+08	7.61169e+08	7.56403e+08	7.57726e+08	4.26059e+08	4.60095e+08	4.88586e+08	7.95597e+08	7.85016e+08	8.16379e+08	7.67698e+08	7.58853e+08	7.6237e+08	5.10808e+08	7.07452e+08	7.58433e+08	4.58246e+08	7.98998e+08	7.62974e+08	289.013	420.657	445.336	271.917	470.04	449.612
M7WIJ4	RHTO_03573	Translation elongation factor 2	3.15508e+09	3.28669e+09	2.98295e+09	3.38648e+09	3.55379e+09	3.50015e+09	4.11918e+09	4.19202e+09	4.11822e+09	4.27437e+09	4.11246e+09	4.02572e+09	3.88263e+09	3.98175e+09	4.02112e+09	4.18174e+09	4.2452e+09	4.15577e+09	3.14157e+09	3.48014e+09	4.14314e+09	4.13752e+09	3.96184e+09	4.19424e+09	1777.49	2069.32	2432.77	2455.14	2330.7	2471.62
M7XNL9	RHTO_03248	Transketolase	6.62917e+09	5.97459e+09	6.85074e+09	8.41906e+09	8.83173e+09	8.96979e+09	7.539e+09	8.33595e+09	7.31848e+09	5.10528e+09	5.29477e+09	5.76836e+09	7.88217e+09	8.15209e+09	8.3279e+09	7.31961e+09	7.50917e+09	7.61108e+09	6.48484e+09	8.74019e+09	7.73114e+09	5.38947e+09	8.12072e+09	7.47995e+09	3669.09	5197	4539.57	3198.03	4777.31	4407.86
M7X2W2	RHTO_04629	Transitional endoplasmic reticulum ATPase	1.20207e+09	1.10623e+09	1.19139e+09	1.06176e+09	1.0597e+09	1.05613e+09	1.08825e+09	1.16704e+09	1.13234e+09	1.00021e+09	9.59988e+08	1.05297e+09	1.10935e+09	1.10956e+09	1.07881e+09	1.11389e+09	1.15237e+09	1.14314e+09	1.16656e+09	1.05919e+09	1.12921e+09	1.00439e+09	1.09924e+09	1.13647e+09	660.035	629.807	663.048	595.992	646.669	669.708
M7WHY4	RHTO_03630	Transformer-SR ribonucleoprotein	4.06379e+08	3.97671e+08	3.77312e+08	6.18373e+08	5.71823e+08	5.87473e+08	5.24894e+08	4.92308e+08	4.48566e+08	3.50107e+08	3.5217e+08	3.61184e+08	5.32895e+08	5.37039e+08	5.14429e+08	5.35282e+08	5.2143e+08	4.92161e+08	3.93787e+08	5.92556e+08	4.8859e+08	3.54487e+08	5.28121e+08	5.16291e+08	222.803	352.339	286.89	210.347	310.687	304.245
M7XI58	RHTO_04115	Transformer-2 protein	9.19518e+07	7.59859e+07	8.58974e+07	8.87214e+07	1.20068e+08	1.19421e+08	9.61015e+07	1.09975e+08	1.00986e+08	7.06024e+07	8.19331e+07	8.75339e+07	1.09004e+08	1.14947e+08	1.38625e+08	1.02653e+08	1.07402e+08	1.23858e+08	8.35349e+07	1.09403e+08	1.02354e+08	8.00232e+07	1.20859e+08	1.11304e+08	47.2636	65.0523	60.1001	47.4846	71.0997	65.5906
M7XG60	RHTO_07704	Transformation/transcription domain-associated protein	1.92893e+07	1.80324e+07	1.89473e+07	1.51347e+07	1.86252e+07	1.58597e+07	1.47955e+07	1.66641e+07	1.46033e+07	2.07304e+07	1.8727e+07	2.20406e+07	1.95673e+07	1.53751e+07	2.02805e+07	1.52545e+07	1.84627e+07	1.69573e+07	1.73715e+07	1.65399e+07	1.53543e+07	2.04994e+07	1.84076e+07	1.68915e+07	9.82869	9.83475	9.01572	12.164	10.829	9.95398
M7XYK8	RHTO_03111	Transducin family protein/WD-40 repeat family protein	5.39416e+07	5.39925e+07	5.133e+07	5.76372e+07	5.7084e+07	5.19338e+07	5.71744e+07	5.58723e+07	5.36521e+07	4.97489e+07	5.7547e+07	4.78967e+07	5.60253e+07	5.78635e+07	5.62549e+07	5.58225e+07	5.66532e+07	6.18316e+07	5.43199e+07	5.55517e+07	5.55663e+07	5.17309e+07	5.67146e+07	5.81025e+07	30.7339	33.0315	32.6274	30.6964	33.3645	34.2392
M7XD36	RHTO_07388	Transducin (Beta)-like 1		844251	821239	1.36907e+06	1.33406e+06				1.05075e+06	980107			1.11947e+06			1.06271e+06	1.63665e+06	977223	1.01152e+06	1.35156e+06	1.05075e+06	980107	1.11947e+06	1.22553e+06	0.572314	0.803653	0.616978	0.581581	0.658567	0.72219
M7WPY9	RHTO_03979	Transcriptional repressor NF-X1										136518	248233	345969										243573			0	0	0	0.144533	0	0
M7X4X7	RHTO_03114	Transcriptional regulator Ngg1		7.89361e+06		8.75468e+06		3.17699e+06	8.51938e+06				5.36559e+06		5.65504e+06		1.08238e+07		9.90436e+06		8.32415e+06	5.96583e+06	8.51938e+06	5.36559e+06	8.23943e+06	9.90436e+06	4.70976	3.54734	5.00241	3.18386	4.84715	5.83653
M7XCH9;REV__M7XCH9	RHTO_01539	Transcriptional regulator Medusa	1.53073e+07	1.72687e+07	1.15925e+07	1.7588e+07	1.74724e+07	1.8157e+07	2.03024e+07	1.71629e+07	1.9742e+07	1.56958e+07	1.12336e+07	1.57424e+07	2.15028e+07	1.83735e+07	1.7024e+07	2.11613e+07	1.5056e+07	2.25704e+07	1.54831e+07	1.77391e+07	1.90691e+07	1.42239e+07	1.89667e+07	1.95959e+07	8.76027	10.5479	11.197	8.44028	11.1579	11.5477
M7X5A1	RHTO_05586	Transcriptional regulator	4.85973e+07	6.45223e+07	7.07599e+07	3.32509e+07	1.96061e+07	3.42392e+07	3.78148e+07		1.35472e+07	8.28054e+07	1.05063e+07	6.02346e+07	3.42193e+07	3.17902e+07	3.94046e+07	3.19121e+07	3.8217e+07		5.61777e+07	2.90321e+07	2.5681e+07	5.11821e+07	3.51381e+07	3.50645e+07	31.7851	17.2627	15.0794	30.3707	20.6713	20.6632
M7WTV9	RHTO_06031	Transcriptional adapter 2	1.08713e+07	9.68258e+06	1.18945e+07	9.61857e+06	9.40854e+06	1.14395e+07	1.10326e+07	1.01454e+07	9.37442e+06	7.82799e+06	9.45048e+06	8.38571e+06	1.06807e+07	1.04892e+07	8.84073e+06	9.6984e+06	8.80172e+06	1.02033e+07	1.03985e+07	1.01555e+07	1.01842e+07	8.55473e+06	1.00035e+07	9.56782e+06	5.88344	6.03857	5.97993	5.07625	5.88496	5.63821
M7XII4	RHTO_06748	Transcription regulator PAB1642	9.20159e+08	9.61474e+08	9.71952e+08	1.44137e+09	1.3588e+09	1.30374e+09	7.64339e+08	6.90079e+08	6.6741e+08	5.80972e+08	6.18728e+08	5.45814e+08	6.87386e+08	6.67867e+08	7.0534e+08	6.01872e+08	5.86127e+08	6.34422e+08	9.51195e+08	1.36797e+09	7.07276e+08	5.81838e+08	6.86864e+08	6.07474e+08	538.182	813.407	415.298	345.254	404.073	357.978
M7WZ98	RHTO_00395	Transcription regulator HTH, APSES-type	5.90294e+07	2.64814e+07	4.1788e+07	5.74556e+07	5.68756e+07	5.34729e+07	5.47969e+07	5.13083e+07	5.06087e+07	2.22831e+07	3.06242e+07	2.12548e+07	6.07301e+07	5.83079e+07	3.10782e+07	4.55774e+07	7.02264e+07	5.83788e+07	4.19084e+07	5.59347e+07	5.2238e+07	2.47207e+07	5.00387e+07	5.80609e+07	23.7116	33.2593	30.6731	14.6689	29.4371	34.2146
M7WQL6	RHTO_03592	Transcription regulator	8.80508e+06	1.19839e+07	1.18655e+07	8.09151e+06	1.0415e+07	2.47662e+07	1.54272e+07	1.00185e+07	1.66186e+07	8.52178e+06	5.64635e+06	6.98021e+06	1.54135e+07	1.15561e+07	1.05668e+07	1.14921e+07	9.02778e+06	8.79425e+06	1.0647e+07	1.44243e+07	1.40214e+07	7.04945e+06	1.25122e+07	9.77136e+06	6.02401	8.5768	8.23308	4.18304	7.36074	5.75816
M7XF59	RHTO_00753	Transcription regulator	2.13128e+06		2.30867e+06	4.27977e+06	3.25728e+06	2.63316e+06	2.31691e+06		2.08355e+06			1.01282e+06		2.64898e+06		2.16622e+06	2.09235e+06	2.38536e+06	3.29422e+06	3.39007e+06	2.20023e+06	1.01282e+06	2.64898e+06	2.21464e+06	1.86385	2.01577	1.29193	0.600995	1.55836	1.30507
M7WH56	RHTO_04064	Transcription regulator										479730												479730			0	0	0	0.284665	0	0
M7X4V9	RHTO_03094	Transcription initiation protein SPT3														231870									231870		0	0	0	0	0.136406	0
M7WVY1	RHTO_00990	Transcription initiation factor TFIIIB, Bdp1 subunit							61414000	1.617e+08					5.81868e+07	9.68771e+07	2.60796e+08		6.07622e+07				1.11557e+08		1.3862e+08	6.07622e+07	0	0	65.5041	0	81.5483	35.8065
M7WQT2	RHTO_03365	Transcription initiation factor TFIIH subunit 3																	163490							163490	0	0	0	0	0	0.0963429
M7WMV7	RHTO_01509	Transcription initiation factor TFIIF subunit beta		3.3757e+06	3.20326e+06	3.06411e+06	3.04677e+06	2.9196e+06	4.4695e+06	4.66937e+06	3.5472e+06	3.46231e+06	3.09091e+06	3.09909e+06		3.95973e+06	3.35666e+06	2.15484e+06		4.19391e+06	3.21436e+06	3.01016e+06	4.22869e+06	3.21744e+06	3.6582e+06	3.17437e+06	1.81867	1.78987	2.483	1.90918	2.15207	1.87062
M7XFZ5	RHTO_05236	Transcription initiation factor TFIIF subunit alpha	5.74421e+06	6.61125e+06	7.04546e+06	5.24833e+06	4.08111e+06	4.85247e+06	3.69681e+06	6.05493e+06	5.10762e+06	4.65892e+06	5.84038e+06	6.12975e+06	5.61153e+06	7.00323e+06	5.08209e+06	4.42501e+06	5.20852e+06	3.9694e+06	6.30168e+06	4.7273e+06	4.95312e+06	5.54302e+06	5.89895e+06	4.53431e+06	3.56546	2.8109	2.90837	3.28915	3.47027	2.67202
M7WRD2	RHTO_03359	Transcription initiation factor TFIIE subunit beta	705603	619320				405990						580360							619320	405990		580360			0.350408	0.241406	0	0.344377	0	0
M7XFC8	RHTO_00823	Transcription initiation factor TFIIE subunit alpha	1.09699e+07	7.74333e+06	9.21185e+06	1.24921e+07	1.19672e+07	9.16347e+06	8.65906e+06	1.02401e+07	7.87525e+06	8.36094e+06	8.04484e+06	7.42163e+06	4.77228e+06	4.97362e+06	1.06701e+07	1.07374e+07	9.07383e+06	1.00113e+07	9.81577e+06	1.12076e+07	8.92479e+06	7.94247e+06	6.80532e+06	9.94084e+06	5.55372	6.66414	5.24045	4.71295	4.00348	5.85803
M7WQ63	RHTO_08020	Transcription initiation factor TFIID TATA-box-binding protein	4.90783e+07	5.30771e+07	4.91847e+07	5.15936e+07	6.52525e+07	4.71303e+07	6.08406e+07	4.73618e+07	6.89477e+07	5.57738e+07	5.06291e+07	4.61946e+07	5.76988e+07	5.34503e+07	5.9449e+07	5.51397e+07	5.82723e+07	5.07455e+07	5.12851e+07	5.46588e+07	5.905e+07	5.08658e+07	5.6866e+07	5.47192e+07	29.0169	32.5006	34.673	30.183	33.4535	32.2454
M7WDK4	RHTO_05889	Transcription initiation factor TFIID subunit 9B																									0	0	0	0	0	0
M7WX93	RHTO_02955	Transcription initiation factor TFIID subunit 6		6.99101e+06	8.53136e+06	9.1229e+06	6.12087e+06	5.37167e+06	5.38154e+06	5.82362e+06	5.34109e+06	1.27394e+06	5.70409e+06	7.35432e+06	6.42993e+06	7.09123e+06	7.13099e+06	7.47675e+06	6.72934e+06	7.55695e+06	8.21509e+06	6.87181e+06	5.51542e+06	4.77745e+06	6.88405e+06	7.25435e+06	4.64806	4.08604	3.23854	2.83487	4.0498	4.27491
M7WMT7	RHTO_04377	Transcription initiation factor TFIID subunit 5	4.41829e+08	5.43477e+08	5.19401e+08	7.01056e+08	5.66186e+08	5.98865e+08	4.86456e+08	5.9732e+08	5.03938e+08	3.92052e+08	5.56683e+08	6.37741e+08	5.47815e+08	5.01522e+08	6.29846e+08	5.73386e+08	5.1868e+08	5.2639e+08	5.87978e+08	6.22036e+08	5.29238e+08	5.28825e+08	5.59728e+08	5.39485e+08	332.675	369.868	310.758	313.797	329.28	317.913
M7X5L9	RHTO_00059	Transcription initiation factor TFIID subunit 2	1.96974e+06		2.88741e+06	1.8386e+06	2.48769e+06	1.97931e+06	2.02371e+06	1.8679e+06	1.95869e+06	2.54754e+06		2.68401e+06	1.95606e+06	2.0207e+06	1.76705e+06	1.68436e+06	2.09426e+06	2.18371e+06	2.363e+06	2.10187e+06	1.9501e+06	2.61578e+06	1.9146e+06	1.98745e+06	1.33698	1.24979	1.14506	1.55216	1.12634	1.17118
M7X0Z5	RHTO_07045	Transcription initiation factor TFIID subunit 13		2.79113e+06	3.76561e+06		4.77294e+06	5.70916e+06	4.56576e+06	4.74798e+06			2.68844e+06					4.99638e+06			3.27837e+06	5.24105e+06	4.65687e+06	2.68844e+06		4.99638e+06	1.85489	3.11637	2.73442	1.59528	0	2.94431
M7WYV1	RHTO_07906	Transcription initiation factor TFIID subunit 12					11591000			1.32232e+07	9.58883e+06	1.54899e+07		6.35934e+06	1.75553e+07	6.17011e+06	1.32193e+07					11591000	1.1406e+07	1.09246e+07	1.23149e+07		0	6.89211	6.69738	6.48253	7.24469	0
M7X6R7	RHTO_04562	Transcription initiation factor TFIID subunit 11		7.24772e+06	9.51184e+06	8.39954e+06	1.26961e+07	9.91387e+06	1.13952e+07	9.70518e+06	1.26947e+07	9.21857e+06	8.03693e+06	8.59999e+06	1.06233e+07	1.04536e+07	8.55461e+06	1.11653e+07	8.93689e+06	9.42554e+06	8.38637e+06	1.03365e+07	1.1265e+07	8.6185e+06	9.87717e+06	9.84256e+06	4.74497	6.14619	6.61458	5.11409	5.81061	5.80012
M7WKX7	RHTO_02008	Transcription initiation factor TFIID subunit 10	4.69644e+06				3.7736e+06						4.78999e+06	3.58244e+06		2.20816e+06						3.7736e+06		4.18621e+06	2.20816e+06		0	2.24382	0	2.48404	1.29903	0
M7WKY1	RHTO_05897	Transcription initiation factor TFIID subunit 1		4.9029e+06	5.39176e+06	6.34622e+06	5.83438e+06	6.91256e+06	7.19703e+06		8.56463e+06	3.57216e+06	4.42197e+06	4.35396e+06	1.50678e+06	5.62669e+06	7.94371e+06	7.40555e+06		1.87182e+06	5.54696e+06	6.36439e+06	7.88083e+06	4.11603e+06	5.02573e+06	4.63868e+06	3.13845	3.78432	4.62746	2.44239	2.95657	2.73353
M7XEB9	RHTO_05875	Transcription initiation factor TFIID component TAF4		6.57612e+06	7.57423e+06	9.14003e+06		8.84382e+06	1.05349e+07	9.36912e+06	8.75769e+06	8.0533e+06	6.69118e+06	7.20458e+06	1.09042e+07	9.70739e+06	8.59372e+06	7.99846e+06	1.07208e+07	9.74973e+06	7.76346e+06	8.99192e+06	9.5539e+06	7.31636e+06	9.73512e+06	9.48968e+06	4.39253	5.34668	5.60986	4.34142	5.72704	5.59217
M7X4P6	RHTO_03024	Transcription initiation factor tfiid complex 60 kDa subunit	2.0719e+07	2.12549e+07	1.79095e+07	2.20689e+07	1.82041e+07	1.61158e+07	1.62893e+07	1.91278e+07	1.74884e+07	2.19234e+07	1.80008e+07	1.92552e+07	1.53026e+07	1.78379e+07	1.12714e+07		1.54434e+07	1.74609e+07	2.04111e+07	1.87963e+07	1.76352e+07	1.97264e+07	1.4804e+07	1.64522e+07	11.5485	11.1765	10.355	11.7054	8.70899	9.69508
M7XMV6	RHTO_01578	Transcription initiation factor TFIIB										4.52842e+06			1.03428e+06									4.52842e+06	1.03428e+06		0	0	0	2.6871	0.608451	0
M7XI18	RHTO_07278	Transcription factor TFIIIC complex subunit Sfc4	2.90761e+06	2.02692e+06		1.24327e+07	5.99261e+06		1.03352e+07	5.41215e+06	2.5837e+06		3.13716e+06			2.0339e+06	7.72649e+06	3.85677e+06	4.68857e+06		7.22979e+06	9.21264e+06	6.11036e+06	3.13716e+06	4.8802e+06	4.27267e+06	4.09058	5.47792	3.58788	1.86154	2.87095	2.51784
M7X5L1	RHTO_03108	Transcription factor TFIIB		858556									484842								858556			484842			0.485767	0	0	0.287698	0	0
M7WS26	RHTO_02482	Transcription factor ScGATA-6	276630													266667	700324								483495		0	0	0	0	0.284434	0
M7WQI1	RHTO_03547	Transcription factor PacC			154944			198006				158300		114059		109864		140750			154944	198006		136180	109864	140750	0.0876667	0.117736	0	0.0808072	0.0646315	0.0829425
M7XJL5	RHTO_03589	Transcription factor Mbp1	2.93403e+07	2.75586e+07	2.57532e+07	3.01657e+07	3.86152e+07	3.06689e+07	3.51398e+07	3.92284e+07	4.32959e+07	2.8896e+07	2.71624e+07	2.71231e+07	4.2483e+07	4.2484e+07	4.98785e+07	2.97078e+07	3.54854e+07	4.26261e+07	2.78258e+07	3.31499e+07	3.92214e+07	2.77272e+07	4.49485e+07	3.59398e+07	15.7437	19.7112	23.03	16.4529	26.4426	21.1789
M7WLG0	RHTO_01793	Transcription factor Iws1	7.47573e+07	6.5839e+07	6.32944e+07	8.21037e+07	8.39786e+07	7.85531e+07	8.20598e+07	6.54133e+07	7.66682e+07	70882000	6.70875e+07	7.96089e+07	7.39439e+07	8.12735e+07	8.22501e+07	7.06297e+07	7.95609e+07	7.37114e+07	7.04124e+07	8.15452e+07	7.47138e+07	7.25261e+07	7.91558e+07	7.4634e+07	39.839	48.4875	43.8704	43.036	46.5663	43.981
M7XBM0	RHTO_02030	Transcription factor hoxa13, putative	2.17167e+07	1.66727e+07	2.14035e+07	2.13649e+07	2.10471e+07	1.97732e+07	1.48644e+07	1.22871e+07	1.742e+07	1.38332e+07	1.3127e+07	1.42156e+07	1.51137e+07	1.63465e+07	1.56721e+07	1.76619e+07	1.92022e+07	1.50367e+07	1.98137e+07	2.07284e+07	1.48572e+07	1.37253e+07	1.57107e+07	1.73003e+07	11.2105	12.3253	8.72382	8.14439	9.24243	10.1949
M7X4S6	RHTO_05772	Transcription factor 25 (Basic helix-loop-helix)	7.3254e+06	7.31036e+06	5.86896e+06	9.12204e+06	4.61121e+06	6.78991e+06	4.93168e+06	7.38621e+06	6.24542e+06	5.58762e+06	7.41641e+06	8.02596e+06	5.2667e+06	6.69076e+06	7.36902e+06	8.49591e+06	6.26315e+06	5.83843e+06	7.43379e+06	6.84105e+06	6.18777e+06	7.01e+06	6.44216e+06	6.86583e+06	4.206	4.06775	3.63333	4.15963	3.78984	4.04596
M7XTY9	RHTO_06752	Transcription factor (Snd1/p100)	6.35491e+08	5.88271e+08	5.50156e+08	3.45072e+08	3.35902e+08	3.25664e+08	2.98548e+08	2.96155e+08	3.00308e+08	4.87436e+08	4.85137e+08	4.71956e+08	2.86702e+08	2.60972e+08	2.7176e+08	3.0391e+08	3.05592e+08	2.83679e+08	5.91306e+08	3.35546e+08	2.98337e+08	4.8151e+08	2.73145e+08	2.97727e+08	334.558	199.519	175.177	285.721	160.687	175.447
M7XQT8	RHTO_07941	Transcription factor	8.98334e+07	6.77888e+07	7.47432e+07	8.39928e+07	7.47556e+07	8.05896e+07	1.00041e+08	9.8791e+07	9.88654e+07	7.50719e+07	1.15852e+08	9.76682e+07	8.51878e+07	9.1058e+07	9.00839e+07	8.90851e+07	8.67337e+07	8.6942e+07	7.55083e+07	7.97794e+07	9.92326e+07	9.61973e+07	8.87766e+07	8.75869e+07	42.7222	47.4375	58.2674	57.0821	52.2261	51.6141
M7WLH7	RHTO_05635	Transcription factor	1.15551e+07	1.32585e+07	1.26997e+07	1.71607e+07	1.46376e+07	1.79141e+07	1.79601e+07	1.95255e+07	2.09033e+07	1.27968e+07	1.06429e+07	1.22885e+07	1.94171e+07	2.10459e+07	2.0493e+07	1.87643e+07	2.11123e+07	1.87204e+07	1.4373e+07	1.65708e+07	1.9463e+07	1.19094e+07	2.03187e+07	1.95323e+07	8.13216	9.85316	11.4283	7.06688	11.9532	11.5102
M7X5G4	RHTO_05482	Transcription factor	5.38618e+06		5.64144e+06		6.90991e+06	8.33976e+06			5.94508e+06			2.26458e+06	5.06427e+06		2.42148e+06	6.16331e+06		5.74211e+06	5.64144e+06	7.62484e+06	5.94508e+06	2.26458e+06	3.74287e+06	5.95271e+06	3.1919	4.5338	3.49083	1.34377	2.20188	3.50787
M7WPY3	RHTO_03650	Transcription factor	1.93823e+06		2.34423e+06	3.03007e+06	2401900	3.02755e+06		2.18501e+06	3.33633e+06	1.69117e+06		2.11665e+06	2.43353e+06	4.29742e+06	983522	2.83223e+06		2.75851e+06	2.68715e+06	2.81984e+06	2.76067e+06	1.90391e+06	2.57149e+06	2.79537e+06	1.52038	1.6767	1.62101	1.12975	1.51277	1.64728
M7X838	RHTO_04111	Transcription factor	454096				417573															417573					0	0.248293	0	0	0	0
M7XQK6	RHTO_00617	Transcription factor	1.79815e+06				2.05143e+06															2.05143e+06					0	1.2198	0	0	0	0
M7WLQ6	RHTO_05690	Transcription elongation regulator 1	1.71362e+07	1.52417e+07	1.66088e+07	1.7138e+07	1.67921e+07	1.66335e+07	1.53076e+07	1.57884e+07	1.67255e+07	1.61273e+07	1.81412e+07	1.8868e+07	1.47875e+07	1.49005e+07	1.5853e+07	1.58339e+07	1.99158e+07	1.6351e+07	1.63295e+07	1.68545e+07	1.59405e+07	1.77122e+07	1.51803e+07	1.73669e+07	9.23916	10.0219	9.35993	10.5101	8.9304	10.2341
M7XLP8;M7XX56	RHTO_04999	Transcription elongation factor TFIIS	3.92946e+07	4.3053e+07	4.51225e+07	6.7172e+07	5.90122e+07	6.76858e+07	5.75126e+07	4.78799e+07	6.09498e+07	4.51697e+07	4.49952e+07	4.50755e+07	6.09238e+07	6.11081e+07	6.42246e+07	59975000	6.09028e+07	6.62299e+07	5.17825e+07	6.46233e+07	5.54474e+07	4.50801e+07	6.20855e+07	6.23692e+07	29.2983	38.4256	32.5576	26.7499	36.5241	36.7535
M7WG40	RHTO_04388	Transcription elongation factor Spt6	4.19709e+07	4.2769e+07	3.9691e+07	4.38642e+07	4.31005e+07	4.5312e+07	4.50432e+07	4.58758e+07	5.1719e+07	3.88252e+07	4.08183e+07	4.42352e+07	5.04226e+07	5.22434e+07	5.0968e+07	5.13854e+07	4.83714e+07	4.62336e+07	4.2108e+07	4.40922e+07	4.7546e+07	4.12929e+07	5.12113e+07	4.86635e+07	23.8245	26.2176	27.918	24.5026	30.1269	28.6769
M7X268	RHTO_04594	Transcription elongation factor SPT5	3.75174e+07	5.74911e+07	5.99822e+07	5.29365e+07	5.9751e+07	5.66048e+07	4.20965e+07	5.06323e+07	4.10551e+07	4.49167e+07	4.7164e+07	5.25204e+07	4.31601e+07	4.82266e+07	5.13739e+07	4.08499e+07	4.67624e+07	4.48443e+07	5.16636e+07	5.64308e+07	4.45947e+07	4.82003e+07	4.75869e+07	4.41522e+07	29.231	33.5542	26.1851	28.6014	27.9947	26.0184
M7XJG0	RHTO_03529	Transcription elongation factor SPT4				1.65859e+07	9.23256e+06	7.23346e+06							4.45058e+06	6.75843e+06				6.8739e+06	1.65859e+07	1.10173e+07			5.60451e+06	6.8739e+06	9.3842	6.55098	0	0	3.29706	4.05071
M7X846	RHTO_04121	Transcription elongation factor B, polypeptide 1	3.61364e+07	3.9709e+07	3.41373e+07	5.00143e+07	5.65192e+07	5.15555e+07	6.36127e+07	5.23311e+07	6.21506e+07	3.54524e+07		3.20306e+07	6.16135e+07	6.23504e+07		5.50403e+07	7.01602e+07	6.52796e+07	4.12869e+07	5.26964e+07	5.93648e+07	3.37415e+07	6.1982e+07	6.34933e+07	23.3599	31.3337	34.8578	20.0217	36.4632	37.416
M7XJS2	RHTO_06128	Transcription elongation factor 1 homolog	1.37289e+07			1.97187e+07	2.796e+07	4.31458e+07	1.08021e+07	2.49427e+07	2.28941e+07			1.33857e+07	2.58608e+07	4.44672e+07	3.98808e+07	3.82915e+07	1.58039e+07	2.42533e+07	1.97187e+07	3.02748e+07	1.95463e+07	1.33857e+07	3.67363e+07	2.61162e+07	11.1567	18.0017	11.4772	7.94285	21.6115	15.39
M7WKG7	RHTO_06525	Transcription elongation complex subunit Cdc68	1.10367e+08	1.14807e+08	1.12147e+08	1.06856e+08	1.03343e+08	1.06648e+08	1.01681e+08	1.02794e+08	1.1033e+08	1.1941e+08	1.10684e+08	1.26566e+08	1.04205e+08	1.10487e+08	1.0892e+08	1.08723e+08	1.09008e+08	1.02918e+08	1.1127e+08	1.05616e+08	1.04935e+08	1.18887e+08	1.07871e+08	1.06883e+08	62.9561	62.8001	61.6159	70.5458	63.4589	62.9851
M7WK40	RHTO_02473	Transcription corepressor	2.63607e+07	2.51264e+07	2.38302e+07	4.83942e+07	6.46881e+07	6.93341e+07	6.91501e+07	6.42745e+07	7.08941e+07	2.09549e+07	2.20585e+07	2.30434e+07	6.88951e+07	5.52078e+07	5.72038e+07	6.9303e+07	7.56586e+07	6.98579e+07	3.24502e+07	6.08055e+07	6.81062e+07	2.20189e+07	6.04356e+07	7.16065e+07	18.3602	36.1555	39.9906	13.0657	35.5534	42.1969
M7X832	RHTO_04101	Transcription coactivator, histone acetyltransferase	845017									948225					1.26825e+06							948225	1.26825e+06		0	0	0	0.562663	0.746097	0
M7X0R7	RHTO_06955	Transaldolase	4.16597e+09	3.81188e+09	4.32681e+09	6.8803e+09	6.99791e+09	6.70921e+09	7.06877e+09	7.45027e+09	7.15843e+09	4.77104e+09	4.85012e+09	4.86835e+09	7.0713e+09	7.23668e+09	7.50571e+09	6.72682e+09	6.86615e+09	6.61465e+09	5.00633e+09	6.86247e+09	7.22582e+09	4.82983e+09	7.27123e+09	6.73587e+09	2832.56	4080.49	4242.85	2865.95	4277.57	3969.38
M7WJW3	RHTO_02367	Trans-aconitate 3-methyltransferase	2.43759e+07	2.11247e+07	1.99828e+07	2.04639e+07		2.06457e+07		1.94695e+07	2.91091e+07	2.02068e+07		1.49563e+07		1.59422e+07	2.43248e+07			1.6214e+07	2.05238e+07	2.05548e+07	2.42893e+07	1.75815e+07	2.01335e+07	1.6214e+07	11.6122	12.2221	14.2622	10.4326	11.8443	9.55477
M7XP54	RHTO_01193	Trafficking protein particle complex subunit BET3	2.74907e+07	2.5701e+07	3.26566e+07	3.4216e+07	3.03191e+07	3.39164e+07	3.43551e+07	2.80632e+07	2.68573e+07	2.6032e+07	3.37655e+07	2.7646e+07	2.4704e+07	3.07681e+07	4.13652e+07	2.7231e+07	33288000	2.83499e+07	3.08579e+07	3.28172e+07	2.97585e+07	2.91478e+07	3.22791e+07	2.96229e+07	17.4592	19.5134	17.4736	17.2959	18.9893	17.4565
M7X1E7	RHTO_06984	Trafficking protein particle complex subunit 2	2.39932e+07		3.09756e+07	2.46587e+07	3.47853e+07	2.35259e+07	3.22281e+07	3.43244e+07	3.12539e+07	2.4625e+07	2.61773e+07	2.24005e+07	2.81343e+07	2.22698e+07	4.60352e+07	3.09352e+07	2.90855e+07	3.50012e+07	2.78171e+07	2.76566e+07	3.26021e+07	2.44009e+07	3.21464e+07	3.1674e+07	15.7388	16.4449	19.1433	14.4792	18.9113	18.6651
M7X0E0	RHTO_06800	Trafficking protein particle complex subunit 2																									0	0	0	0	0	0
M7WGD8	RHTO_04271	TPR-repeat containing protein										7.07688e+06		3.19831e+06			2.08988e+06							5.13759e+06	2.08988e+06		0	0	0	3.04857	1.22945	0
M7WNP6	RHTO_04202	TPR repeat containing protein	9.05322e+07	1.05101e+08	9.88229e+07	4.0344e+07	4.42288e+07	6.6299e+07	4.9551e+07	4.5368e+07	5.18865e+07	1.12443e+08	1.17955e+08	1.0057e+08	3.86997e+07	2.91828e+07	5.02814e+07	4.17855e+07	4.23058e+07	1.98523e+07	8.14227e+07	5.02906e+07	4.89352e+07	1.10323e+08	3.93879e+07	3.46479e+07	46.0686	29.9032	28.7337	65.464	23.1714	20.4176
M7X0N4	RHTO_06719	TPR repeat containing protein		4.54409e+06	5.11697e+06	4.74124e+06						1.38493e+06	4.69114e+06	3.56648e+06		2.24589e+06				1.32628e+06	4.80077e+06	4.74124e+06		3.21418e+06	2.24589e+06	1.32628e+06	2.71625	2.81919	0	1.90725	1.32123	0.781562
M7WW16	RHTO_01035	TPR domain containing protein	1.21398e+08	1.273e+08	1.08848e+08	7.33172e+07	6.39073e+07	6.89478e+07	9.81498e+07	8.47491e+07	8.73371e+07	1.40403e+08	1.47644e+08	1.34274e+08		9.72929e+07		9.24544e+07	9.99719e+07	99286000	1.19182e+08	6.87241e+07	9.00787e+07	1.40774e+08	9.72929e+07	9.72374e+07	67.4326	40.864	52.8923	83.5332	57.2362	57.301
M7X2E1	RHTO_04680	TPR domain containing protein	2.27436e+07	4.65656e+06	1.59731e+07	3.52311e+07	2.76195e+07	3.45124e+07	2.38022e+07	2.36829e+07	2.57646e+07	2.4098e+07	2.27712e+07	1.5989e+07	3.00448e+07	3.42289e+07	3.24603e+07	3.09587e+07	2.12152e+07	2.57499e+07	1.86203e+07	3.24543e+07	2.44166e+07	2.09527e+07	3.22447e+07	2.59746e+07	10.5353	19.2976	14.3369	12.433	18.9691	15.3066
M7XRD3	RHTO_08116	TPR and SET domain containing protein	4.6063e+07	5.2379e+07	4.58624e+07	2.50393e+07	2.35515e+07	2.05755e+07	3.415e+07	3.4623e+07	3.92986e+07	5.20396e+07	5.71445e+07	5.93674e+07	3.52343e+07	3.3047e+07	4.36978e+07	2.16261e+07	2.4297e+07	2.39162e+07	4.10936e+07	2.30554e+07	3.60239e+07	5.61838e+07	3.73264e+07	2.32798e+07	23.2505	13.709	21.1525	33.3387	21.9586	13.7185
M7X452	RHTO_05065	TP53 regulating kinase		1.00845e+07	1.0689e+07		1.76908e+07	1.37368e+07	1.3078e+07	1.40373e+07	1.16548e+07	1.01287e+07	1.01028e+07	5.81606e+06	1.37146e+07	1.3217e+07	1.19446e+07	1.37251e+07	1.58948e+07		1.03868e+07	1.57138e+07	1.29234e+07	8.68252e+06	1.29587e+07	1.48099e+07	5.87679	9.34358	7.58835	5.15208	7.62345	8.72733
M7X5R5	RHTO_05391	Thyroid receptor-interacting protein 13										530700												530700			0	0	0	0.31491	0	0
M7WNH2	RHTO_04141	Thyroid adenoma-associated protein-like protein	6.91706e+07	6.56372e+07	6.88238e+07	5.39035e+07	5.67378e+07	5.30534e+07	2.84949e+07	3.03329e+07	2.85074e+07	5.63732e+07	4.81366e+07	4.40563e+07	3.12486e+07	2.57529e+07	3.37035e+07	3.10551e+07	2.95673e+07	2.80134e+07	6.78772e+07	5.45649e+07	2.91117e+07	4.9522e+07	3.0235e+07	2.95453e+07	38.4046	32.4448	17.0938	29.3856	17.7868	17.4107
M7XDN4	RHTO_06585	Thymocyte nuclear protein 1	2.88417e+07	1.91695e+07	2.78392e+07	5.23793e+07	2.26564e+07	6.04883e+07	2.26101e+07	2.37934e+07	2.83492e+07	2.83617e+07	5.11898e+07	1.84818e+07	3.8879e+07	4.36939e+07	8.91489e+07	2.97618e+07	1.34921e+07	3.79311e+07	3.31293e+07	4.51746e+07	2.49176e+07	3.26777e+07	5.72406e+07	2.70617e+07	18.7444	26.8613	14.6311	19.3905	33.6739	15.9471
M7WYH9	RHTO_07483	Thymidylate synthase	9.44019e+06	1.21018e+07	1.49123e+07	5.88489e+06		6.73755e+06	5.36962e+06			1.41701e+07	1.33939e+07	9.1465e+06	5.6097e+06	4.07807e+06	5.55779e+06	5.00735e+06			1.09663e+07	6.31122e+06	5.36962e+06	1.22369e+07	5.08185e+06	5.00735e+06	6.2047	3.75271	3.15293	7.26117	2.98959	2.95078
M7XCT9	RHTO_01664	THUMP domain protein	8.2566e+06	8.4713e+06	8.63659e+06	1.32378e+07	1.20617e+07	1.10536e+07	1.11107e+07	1.10696e+07	1.16807e+07	8.31581e+06	8.22474e+06	9.88175e+06	1.32019e+07	1.1373e+07	1.3492e+07	1.14135e+07	1.14898e+07	1.24099e+07	1.01152e+07	1.21177e+07	1.1287e+07	8.80743e+06	1.2689e+07	1.17711e+07	5.72315	7.2053	6.6275	5.2262	7.46476	6.93656
M7XPA1	RHTO_00152	Threonyl-trna synthetase	6.08554e+08	6.33843e+08	5.9526e+08	3.51023e+08	3.81649e+08	3.80661e+08	3.55857e+08	3.53671e+08	3.50558e+08	5.80772e+08	5.91366e+08	5.9518e+08	3.53411e+08	3.63874e+08	3.82006e+08	3.38139e+08	3.41914e+08	3.37751e+08	5.26709e+08	3.71111e+08	3.53362e+08	5.89106e+08	3.66431e+08	3.39268e+08	298.009	220.666	207.487	349.567	215.566	199.927
M7XG94	RHTO_07744	Threonyl/alanyl tRNA synthetase, class II-like putative editing domain containing protein		6505800	6.73492e+06	1.82628e+07		5.2722e+06	5.05136e+06		9.33008e+06	5.71559e+06			4.69956e+06						1.05012e+07	1.17675e+07	7.19072e+06	5.71559e+06	4.69956e+06		5.94151	6.99705	4.22224	3.39155	2.76469	0
M7X896	RHTO_03928	Threonine synthase	3.04877e+08	2.87198e+08	3.0934e+08	4.17004e+08	3.38352e+08	3.64229e+08	3.62454e+08	3.4629e+08	3.35514e+08	2.68576e+08	2.71576e+08	3.21951e+08	3.63517e+08	3.08085e+08	3.59546e+08	3.83921e+08	3.53599e+08	3.67758e+08	3.37847e+08	3.73195e+08	3.48086e+08	2.87368e+08	3.43716e+08	3.68426e+08	191.152	221.905	204.389	170.52	202.204	217.11
M7X1K9	RHTO_06004	Threonine dehydratase	2.14262e+07	2.60381e+07	2.25418e+07	2.46122e+07	2.14922e+07	2.58899e+07	2.07207e+07	2.21834e+07	2.35592e+07	3.04951e+07	2.08411e+07	2.17303e+07	2.28912e+07	2.18058e+07	2.88044e+07	2.3482e+07	2.60549e+07	2.46267e+07	2.43974e+07	2.39981e+07	2.21544e+07	2.43555e+07	2.45004e+07	2.47212e+07	13.8039	14.2695	13.0086	14.4522	14.4133	14.5679
M7WFL8	RHTO_05159	Threonine aldolase	4.79998e+06	5.242e+06				3.16619e+06				1.07692e+07		2.76893e+06		1.91757e+06					5.242e+06	3.16619e+06		6.76904e+06	1.91757e+06		2.9659	1.88265	0	4.01665	1.12808	0
M7WP57	RHTO_04175	Threonine aldolase																									0	0	0	0	0	0
M7WTN8	RHTO_07011	Tho2 protein	4.84161e+06	4.77516e+06	4.17254e+06	5.18219e+06	6.86184e+06	4.49307e+06	5.67635e+06	7.83567e+06	7.6835e+06	7.85256e+06	5.90748e+06	9.03054e+06	8.23585e+06	7.44997e+06	8.12406e+06	5.89553e+06	6.35244e+06	6.37768e+06	4.70996e+06	5.51237e+06	7.06517e+06	7.59686e+06	7.93662e+06	6.20855e+06	2.66487	3.2777	4.14852	4.50787	4.66901	3.65863
M7X168	RHTO_06065	Tho complex subunit 7-like protein		4.35803e+06		9.54519e+06	7.89003e+06	9.42122e+06	1.14349e+07	6.63282e+06	8.57745e+06	6.81487e+06	6.38349e+06	5.64352e+06		8.09549e+06			7.21966e+06	1.00809e+07	6.95161e+06	8.95214e+06	8.88171e+06	6.28063e+06	8.09549e+06	8.65029e+06	3.93319	5.32303	5.21516	3.72684	4.76247	5.09752
M7WZU3	RHTO_00590	THO complex subunit 4	1.01686e+09	8.47987e+08	9.15954e+08	1.09438e+09	1.02745e+09	1.01559e+09	9.92559e+08	9.3431e+08	9.38953e+08	8.92259e+08	9.39134e+08	8.98861e+08	1.07833e+09	1.0791e+09	1.00954e+09	9.9351e+08	9.44503e+08	9.75208e+08	9.52772e+08	1.04581e+09	9.55274e+08	9.10085e+08	1.05565e+09	9.71074e+08	539.074	621.846	560.917	540.031	621.028	572.243
M7XNN3	RHTO_01425	THO complex subunit 1	2.38034e+06			2.52751e+06	2.46862e+06	2.85313e+06	2.78652e+06	2.18454e+06	3.10749e+06	2.19172e+06		1.74284e+06	2.61643e+06	1.9711e+06	2.67745e+06	2.74598e+06	1.83739e+06	2.55754e+06	2.52751e+06	2.61642e+06	2.69285e+06	1.96728e+06	2.42166e+06	2.3803e+06	1.43005	1.55575	1.58119	1.16736	1.42463	1.40269
M7X693	RHTO_05136	Thiosulfate/3-mercaptopyruvate sulfurtransferase	1.62524e+08	1.59106e+08	1.67798e+08	2.32561e+08	1.96507e+08	1.88856e+08	1.12362e+08	1.20459e+08	1.22722e+08	1.10885e+08	1.05538e+08	1.17514e+08	9.81685e+07	1.0844e+08	1.06118e+08	9.9682e+07	1.08764e+08	9.64659e+07	1.63143e+08	2.05974e+08	1.18515e+08	1.11312e+08	1.04242e+08	1.01637e+08	92.3053	122.474	69.5893	66.0511	61.3243	59.8938
M7XZL4	RHTO_00191	Thioredoxin-like protein 5	1.20208e+08	9.62228e+07	1.14953e+08	1.45125e+08	1.46464e+08	1.5603e+08	1.43155e+08	1.52255e+08	1.71604e+08	1.05834e+08	1.20714e+08	1.03964e+08	1.66608e+08	3.77989e+08	1.68913e+08	1.72483e+08	1.59227e+08	1.46358e+08	1.18767e+08	1.49207e+08	1.55671e+08	1.10171e+08	2.37837e+08	1.59356e+08	67.1977	88.7196	91.407	65.3736	139.916	93.9067
M7XWZ6	RHTO_04933	Thioredoxin-like fold domain protein	3.7845e+08	3.40226e+08	4.02134e+08	8.57254e+08	8.56057e+08	8.6465e+08	7.1702e+08	6.57579e+08	6.75619e+08	2.81739e+08	2.92062e+08	3.14178e+08	7.04455e+08	7.3027e+08	7.04017e+08	7.19324e+08	7.28123e+08	7.14922e+08	3.73603e+08	8.5932e+08	6.83406e+08	2.95993e+08	7.12914e+08	7.2079e+08	211.383	510.96	401.282	175.638	419.398	424.754
M7WL36	RHTO_05817	Thioredoxin Trp26 family protein	1.42717e+07	1.60293e+07	1.91439e+07	5.63597e+07	5.2717e+07	4.6556e+07	3.97264e+07	4.54756e+07	4.19068e+07	1.66432e+07	1.55252e+07	2.37424e+07	4.5193e+07	4.61899e+07	3.70194e+07	4.11304e+07	5.21566e+07	4.61468e+07	3.0511e+07	5.18776e+07	4.23696e+07	1.86369e+07	4.28008e+07	4.64779e+07	17.263	30.8469	24.8786	11.0589	25.1791	27.389
M7XD79	RHTO_06693	Thioredoxin reductase	8.77952e+08	8.50915e+08	8.25819e+08	7.75202e+08	7.20829e+08	8.22769e+08	6.31541e+08	6.15361e+08	6.50367e+08	8.17247e+08	8.17886e+08	8.27646e+08	6.70951e+08	6.55373e+08	7.18949e+08	6.60832e+08	6.46672e+08	6.50488e+08	8.51562e+08	7.72934e+08	6.32423e+08	8.20926e+08	6.81758e+08	6.52664e+08	481.81	459.593	371.346	487.126	401.069	384.608
M7XN78	RHTO_01708	Thioredoxin h	5.71371e+07	5.44733e+07	5.58542e+07	5.03114e+07	5.14284e+07	5.92732e+07	6.20666e+07	6.31804e+07	5.57552e+07	5.19853e+07	6.74412e+07	6.27711e+07	4.95653e+07	5.79319e+07	5.56987e+07	7.04854e+07	5.03882e+07	5.82257e+07	5.35463e+07	5.3671e+07	6.03341e+07	6.07325e+07	5.43987e+07	5.96997e+07	30.2963	31.9133	35.4269	36.0378	32.002	35.1804
M7WL87	RHTO_02103	Thioredoxin fold domain protein	6.10733e+07	4.8896e+07	5.32007e+07	3.44208e+07	2.70818e+07	3.285e+07	1.61549e+07	1.43037e+07	1.355e+07	4.42999e+07	5.722e+07	3.85227e+07	1.685e+07	1.4303e+07		1.53744e+07	1.69209e+07	1.67737e+07	5.439e+07	3.14509e+07	1.46696e+07	4.66809e+07	1.55765e+07	1.63563e+07	30.7736	18.701	8.61366	27.6997	9.16343	9.6386
M7X4A8	RHTO_02889	Thioredoxin fold domain containing protein		1.14959e+06	1.44644e+06	945434	1.95006e+06	1.29026e+06		1.92803e+06			999183		1365500			1.68945e+06	1.78224e+06		1.18049e+06	1.39525e+06	1.92803e+06	999183	1365500	1.73585e+06	0.667915	0.829631	1.1321	0.5929	0.803306	1.02292
M7X7J6	RHTO_00498	Thioredoxin family protein	2.41927e+08	2.22886e+08	2.28017e+08	2.28448e+08	2.4295e+08	2.29138e+08	2.30255e+08	2.28819e+08	2.17956e+08	2.55668e+08	2.44929e+08	2.41869e+08	2.48129e+08	2.32771e+08	2.41534e+08	2.30137e+08	2.13507e+08	2.14094e+08	2.2645e+08	2.33512e+08	2.25677e+08	2.47489e+08	2.40811e+08	2.19246e+08	128.124	138.848	132.513	146.856	141.666	129.2
M7X589	RHTO_02963	Thioredoxin 1	3.86606e+07	5.12102e+07	4.86492e+07	5.82216e+07	5.77244e+07	4.95053e+07	4.99951e+07	4.62909e+07	3.72868e+07	4.9271e+07	4.77871e+07	4.38495e+07	5.45905e+07	4.30159e+07	4.10093e+07	5.45933e+07	5.56119e+07	4.80119e+07	5.26937e+07	5.51505e+07	4.45243e+07	4.69692e+07	4.62052e+07	5.2739e+07	29.8138	32.793	26.1438	27.8708	27.1819	31.0786
M7WQ15	RHTO_03763	Thioredoxin	2.25435e+09	2.02088e+09	2.3252e+09	4.38039e+09	3.56721e+09	4.53065e+09	5.88594e+09	5.48539e+09	5.6589e+09	1.64139e+09	1.66591e+09	1.82121e+09	5.51384e+09	5.59543e+09	5.68346e+09	5.43539e+09	5.34653e+09	5.50972e+09	2.20015e+09	4.15942e+09	5.67674e+09	1.70951e+09	5.59758e+09	5.43054e+09	1244.83	2473.23	3333.27	1014.4	3292.98	3200.16
M7X7E9	RHTO_00443	Thioredoxin	1.54834e+09	1.36025e+09	1.49963e+09	1.91497e+09	1.9279e+09	1.84198e+09	1.55266e+09	1.47036e+09	1.57637e+09	1.2816e+09	1.16171e+09	1.24691e+09	1.71443e+09	1.72761e+09	1.76632e+09	1.53769e+09	1.52528e+09	1.44749e+09	1.46941e+09	1.89495e+09	1.53313e+09	1.23008e+09	1.73612e+09	1.50349e+09	831.384	1126.76	900.224	729.91	1021.34	885.99
M7XG92	RHTO_05321	Thioredoxin	1.16355e+08	1.25911e+08	1.03783e+08	1.40382e+08	1.17584e+08	1.45561e+08	1.26404e+08	1.26139e+08	1.38306e+08	9.59429e+07	1.29115e+08	1.08867e+08	1.3357e+08	1.16314e+08	1.29811e+08	1.38671e+08	1.35192e+08	1.31774e+08	1.23359e+08	1.34509e+08	1.30283e+08	1.11308e+08	1.26565e+08	1.35212e+08	69.7959	79.9802	76.4996	66.0487	74.4565	79.6792
M7XGZ3	RHTO_07486	Thioredoxin	1.14171e+08	9.55786e+07	9.79854e+07	1.83435e+08	1.67485e+08	1.72955e+08	1.84004e+08	2.44726e+08	2.23299e+08	1.03606e+08	9.18168e+07	9.26899e+07	1.57182e+08	2.23056e+08	2.28912e+08	2.54179e+08	1.20462e+08	2.4149e+08	1.25666e+08	1.74625e+08	2.17343e+08	9.60374e+07	2.0305e+08	2.05377e+08	71.1015	103.834	127.62	56.9872	119.452	121.026
M7XII3	RHTO_03771	Thioredoxin	1.00501e+07			1.33937e+07	1.25811e+07	1.42107e+07	8.17181e+07	1.0791e+07	1.78028e+07		5.88649e+06		3.82315e+07	4.19158e+07	1.95181e+07	3.52755e+07		4.20257e+07	1.00501e+07	1.33952e+07	3.67707e+07	5.88649e+06	3.32218e+07	3.86506e+07	5.68632	7.9649	21.591	3.49296	19.5439	22.7764
M7X683	RHTO_00274	Thiopurine S-methyltransferase	1.53086e+08	1.08123e+08	1.0934e+08	1.88347e+08	1.97678e+08	1.82411e+08	2.26558e+08	2.71189e+08	2.35429e+08	1.26694e+08	1.59719e+08	1.63789e+08	2.20433e+08	2.32352e+08	2.86762e+08	2.23682e+08	2.44052e+08	2.33769e+08	1.23517e+08	1.89479e+08	2.44392e+08	1.50067e+08	2.46516e+08	2.33834e+08	69.8851	112.666	143.502	89.0477	145.022	137.796
M7XHW1	RHTO_07228	Thioesterase superfamily protein	1.54966e+08	1.50701e+08	1.43947e+08	1.20983e+08	1.62407e+08	1.29457e+08	1.70875e+08	1.87659e+08	1.87485e+08	1.35008e+08	1.25096e+08	1.05339e+08	1.69592e+08	1.68085e+08	1.70975e+08	1.04016e+08	1.25475e+08	1.84516e+08	1.38544e+08	1.37616e+08	1.82006e+08	1.21814e+08	1.69551e+08	1.38003e+08	78.3874	81.8277	106.87	72.2828	99.7445	81.3234
M7WSL9	RHTO_01941	Thioesterase superfamily protein	4.40198e+07	4.21546e+07	3.97003e+07	4.60359e+07	3.93304e+07	3.68469e+07	3.83033e+07	3.71656e+07	3.04691e+07	4.36832e+07	3.63775e+07	4.01833e+07	3.80273e+07	4.97637e+07	3.18901e+07	2.58875e+07	3.48374e+07	3.5664e+07	4.26303e+07	4.07377e+07	3.53127e+07	4.00813e+07	3.98937e+07	3.21297e+07	24.12	24.223	20.7349	23.7837	23.4689	18.9337
M7WP31	RHTO_04098	Thioesterase family protein	5.36762e+07	4.98923e+07	4.81924e+07	4.6993e+07	5.77962e+07	45991000	3.82847e+07	42946640	5.32457e+07	5.66777e+07	5.92194e+07	5.4645e+07	3.48658e+07	4.06072e+07	2.97874e+07	2.96691e+07	3.08851e+07	3.16237e+07	5.05869e+07	5.02601e+07	4.48257e+07	5.68474e+07	3.50868e+07	3.07259e+07	28.6218	29.8851	26.3207	33.7324	20.6411	18.1065
M7WVH9	RHTO_04781	ThiJ/PfpI domain protein	6.71057e+08	5.7552e+08	7.17429e+08	1.59216e+09	1.48622e+09	1.62545e+09	2.30775e+09	2.15385e+09	2.32398e+09	4.49767e+08	4.66886e+08	4.42689e+08	2.0036e+09	2.13322e+09	1.96289e+09	2.38398e+09	2.44036e+09	2.36464e+09	6.54669e+08	1.56794e+09	2.26186e+09	4.53114e+08	2.03324e+09	2.39633e+09	370.409	932.312	1328.12	268.871	1196.13	1412.13
M7WFI6	RHTO_05129	Thiamine-phosphate diphosphorylase / hydroxyethylthiazole kinase	7.58103e+07	8.21588e+07	6.69956e+07	8.78342e+07	9.17742e+07	7.02009e+07	4.45625e+07	4.75411e+07	4.94874e+07	3.67404e+07	4.57104e+07	4.52745e+07	4.87549e+07	5.12835e+07	6.26683e+07	4.56075e+07	4.53485e+07	4.04731e+07	7.49882e+07	8.32698e+07	4.7197e+07	4.25751e+07	5.42356e+07	4.38097e+07	42.428	49.513	27.7131	25.2634	31.9061	25.8166
M7XLK0	RHTO_01938	Thiamine pyrophosphokinase				4.72815e+06	6.73142e+06	5.75697e+06	5.51343e+06				5448700			5.3788e+06			5.16182e+06		4.72815e+06	5.73885e+06	5.51343e+06	5448700	5.3788e+06	5.16182e+06	2.67517	3.41237	3.23737	3.23318	3.16428	3.0418
M7X531	RHTO_05679	Thiamine biosynthetic enzyme	1.30377e+06	375762		2.51196e+06	1.87572e+06	2868800	6.25303e+06	5.90672e+06	6.26681e+06		2.79623e+06		4.28965e+06	3.45681e+06				1.64917e+06	1.44386e+06	2.41883e+06	6.14218e+06	2.79623e+06	3.87323e+06	1.64917e+06	0.816929	1.43826	3.60657	1.65924	2.27857	0.971836
M7WNW9	RHTO_04330	Thiamine biosynthesis protein Nmt1	5.66452e+08	6.79911e+08	5.17256e+08	1.91753e+08	1.69507e+08	1.94958e+08	2.68518e+08	2.13154e+08	2.05418e+08	2.08695e+08	2.77542e+08	1.98252e+08	2.10608e+08	1.1688e+08	1.86732e+08	8.1215e+07	9.89705e+07	1.19694e+08	5.87873e+08	1.85406e+08	2.2903e+08	2.28163e+08	1.71407e+08	9.99599e+07	332.616	110.244	134.482	135.389	100.836	58.9053
M7XPG5	RHTO_00862	Thiamin pyrophosphokinase-related protein	1.2924e+07	1.51061e+07	1.29217e+07	1.70004e+07	1.37792e+07	1.69921e+07	1.60039e+07	1.56188e+07	1.57997e+07	1.1412e+07	1.21168e+07	1.3493e+07	2.01936e+07	1.97837e+07		2.02883e+07	1.86711e+07	1.84344e+07	1.50094e+07	1.59239e+07	1.58075e+07	1.23406e+07	1.99886e+07	1.91313e+07	8.49224	9.46849	9.28182	7.32271	11.759	11.2739
M7WTE6	RHTO_02026	TGF beta receptor associated protein	1.36039e+06	1.08634e+06	813525	1.6396e+06	1.7833e+06	1.38989e+06	1.55338e+06	1.55754e+06	1.33373e+06		1.12222e+06	1.27315e+06	2.10562e+06	1.58686e+06	1.45242e+06	1.32888e+06	1.41422e+06		1.17982e+06	1.60426e+06	1.48155e+06	1.19768e+06	1.71497e+06	1.37155e+06	0.667537	0.953908	0.869935	0.710686	1.00889	0.808239
M7WRN7	RHTO_02498	Tetratricopeptide repeat protein 9C		501560												259472		555893			501560				259472	555893	0.28378	0	0	0	0.152644	0.327582
M7WGQ5	RHTO_04157	Tetratricopeptide repeat containing protein	5.65554e+08	5.22875e+08	5.6166e+08	6.58714e+08	7.11391e+08	6.74344e+08	6.18837e+08	6.84138e+08	6.82723e+08	5.50185e+08	5.40446e+08	5.60942e+08	6.86087e+08	6.99117e+08	6.71197e+08	7.3556e+08	7.58546e+08	7.67303e+08	5.50029e+08	6.81483e+08	6.61899e+08	5.50524e+08	6.85467e+08	7.53803e+08	311.204	405.216	388.654	326.673	403.251	444.208
M7X6N6	RHTO_04521	Tetratricopeptide repeat containing protein	1.77203e+07	1.96326e+07	1.69155e+07	1.7505e+07	1.51203e+07	1.48659e+07	1.7866e+07	1.82838e+07	2.00063e+07	2.21526e+07	1.8818e+07	1.61437e+07	1.39207e+07	1.52556e+07	2.36303e+07	1.78233e+07	1.54435e+07	1.08157e+07	1.80177e+07	1.58304e+07	1.87187e+07	1.90381e+07	1.76022e+07	1.46942e+07	10.1943	9.4129	10.9913	11.2969	10.3551	8.65911
M7WJQ5	RHTO_06537	Tetratricopeptide repeat containing protein		845093					2.17328e+06			4.01822e+06	3.14329e+06		2.52916e+06	3.75431e+06		2.62093e+06		3088600	845093		2.17328e+06	3.58075e+06	3.14174e+06	2.85477e+06	0.47815	0	1.2761	2.12477	1.84824	1.68228
M7XDU5	RHTO_01209	Tetratricopeptide repeat containing protein			3.29067e+06							3819600	3.29034e+06			2.74893e+06	1.10839e+07				3.29067e+06			3.55497e+06	6.91641e+06		1.86185	0	0	2.10947	4.06883	0
M7XE14	RHTO_06486	Tetratricopeptide repeat containing protein												307564	347140				415945					307564	347140	415945	0	0	0	0.182504	0.204218	0.245112
M7WES3	RHTO_05490	Tether containing UBX domain for GLUT4	4.59514e+07	9.7203e+07	1.81918e+07	2.11882e+07	1.14127e+08	3.96594e+07	2.31473e+07	4.50309e+07	4.62054e+07		4.76568e+07	3.80274e+07	3.11771e+07	4.98615e+07		4.24756e+07	1.7963e+07	3.05632e+07	4.55277e+07	5.83249e+07	3.81279e+07	4.28421e+07	4.05193e+07	3.03339e+07	25.7593	34.6805	22.3879	25.4219	23.837	17.8755
M7WGT6	RHTO_04192	Terpene cyclase/mutase family member	1.56657e+07	1.44442e+07	1.57896e+07	2.40342e+07	2.87139e+07	2.56806e+07	1.97076e+07	2.00459e+07	2.0227e+07	1.57443e+07	1.42409e+07	1.38974e+07	2.08e+07	2.23197e+07	2.30091e+07	2.40903e+07	2.34927e+07	2.32147e+07	1.80893e+07	2.61429e+07	1.99935e+07	1.46275e+07	2.20429e+07	2.35993e+07	10.2349	15.5448	11.7398	8.67977	12.9676	13.9068
M7XPG8	RHTO_00212	Tenascin XB	3.84517e+06	4.76141e+06	3.93683e+06	2.73842e+06		2.47846e+06				3.6508e+06	5.06822e+06		9.19297e+06	2.97209e+06	4.09778e+06				3.81222e+06	2.60844e+06		4.35951e+06	5.42095e+06		2.15694	1.551	0	2.58687	3.18907	0
M7X3Y6	RHTO_06407	TEA domain family protein	3.41638e+07	2.96464e+07	2.74325e+07	6.42419e+07	4.61925e+07	6.26534e+07	3.70236e+07	3.68937e+07	4.37592e+07	2.12367e+07	1.90211e+07	1.98953e+07	4.19467e+07	3.22144e+07	4.19077e+07	3.60268e+07	4.32048e+07	3.82538e+07	4.04403e+07	5.76959e+07	3.92255e+07	2.0051e+07	3.86896e+07	3.91618e+07	22.8809	34.3065	23.0324	11.898	22.7606	23.0776
M7WTK6	RHTO_06971	Tctex-1 family protein										352110												352110			0	0	0	0.208937	0	0
M7WVI3	RHTO_04786	T-complex protein 1 subunit theta	6.21152e+08	6.61575e+08	6.31107e+08	4.02156e+08	3.98961e+08	4.00486e+08	4.02475e+08	3.8682e+08	3.77918e+08	6.3407e+08	6.25204e+08	6.16795e+08	3.86009e+08	3.86451e+08	3.98464e+08	3.98987e+08	4.03357e+08	3.98751e+08	5.64946e+08	4.00534e+08	3.89071e+08	6.25356e+08	3.90308e+08	4.00365e+08	319.644	238.161	228.455	371.077	229.613	235.931
M7XNV8;M7X684	RHTO_00027	T-complex protein 1 subunit gamma	3.05144e+08	3.17187e+08	2.97986e+08	2.35136e+08	2.31651e+08	2.26113e+08	1.99494e+08	1.9725e+08	1.96187e+08	3.00813e+08	3.04511e+08	2.86711e+08	1.87196e+08	1.99591e+08	1.99066e+08	2.09707e+08	2.11558e+08	2.05938e+08	3.06772e+08	2.30967e+08	1.97644e+08	2.97345e+08	1.95285e+08	2.09068e+08	173.57	137.335	116.052	176.44	114.883	123.201
M7WKA4	RHTO_05883	T-complex protein 1 subunit eta	3.94953e+08	4.12479e+08	3.87225e+08	2.47928e+08	2.55407e+08	2.84022e+08	2.52992e+08	2.59246e+08	2.38616e+08	4.01487e+08	3.9829e+08	4.06326e+08	2.48245e+08	2.57277e+08	2.50315e+08	2.532e+08	2.57402e+08	2.55708e+08	3.49211e+08	2.62452e+08	2.50285e+08	4.02034e+08	2.51946e+08	2.55437e+08	197.582	156.057	146.962	238.561	148.216	150.526
M7WZX2	RHTO_00615	T-complex protein 1 subunit epsilon	4.65619e+08	4.89454e+08	4.43191e+08	3.02799e+08	3.34996e+08	3.0303e+08	2.95045e+08	3.02694e+08	2.99374e+08	4.64984e+08	4.53317e+08	4.59074e+08	2.95785e+08	2.84919e+08	3.26749e+08	3.09627e+08	3.02443e+08	2.95305e+08	4.11815e+08	3.13608e+08	2.99038e+08	4.59125e+08	3.02484e+08	3.02458e+08	233.003	186.474	175.589	272.438	177.947	178.235
M7XXZ4	RHTO_02881	T-complex protein 1 subunit delta	6.58588e+08	7.1092e+08	7.1302e+08	4.36649e+08	4.4651e+08	4.45385e+08	4.1346e+08	4.12495e+08	3.97308e+08	6.66719e+08	7.06449e+08	6.49331e+08	4.15604e+08	4.52391e+08	4.43348e+08	4.66e+08	4.2691e+08	4.36839e+08	6.20196e+08	4.42848e+08	4.07754e+08	6.74167e+08	4.37115e+08	4.4325e+08	350.904	263.321	239.425	400.041	257.149	261.202
M7X4A9	RHTO_05896	T-complex protein 1 subunit beta	7.82643e+08	8.20624e+08	7.62414e+08	4.37304e+08	4.56184e+08	4.30669e+08	4.17902e+08	4.27485e+08	4.25795e+08	8.38609e+08	8.19999e+08	8.17594e+08	4.22711e+08	4.4797e+08	4.43484e+08	4.32189e+08	4.47393e+08	4.31562e+08	6.73448e+08	4.41386e+08	4.23727e+08	8.25401e+08	4.38055e+08	4.37048e+08	381.033	262.452	248.804	489.781	257.702	257.548
M7XMM3	RHTO_02877	T-complex protein 1 subunit alpha	3.39968e+08	3.44914e+08	3.42847e+08	2.19338e+08	2.58811e+08	2.21971e+08	2.04801e+08	2.24748e+08	2.02673e+08	3.38539e+08	3.37219e+08	3.192e+08	2.23133e+08	2.15684e+08	2.22667e+08	2.14541e+08	2.10947e+08	2.19654e+08	3.02366e+08	2.33373e+08	2.10741e+08	3.31653e+08	2.20495e+08	2.15048e+08	171.077	138.766	123.743	196.798	129.714	126.725
M7WPE7	RHTO_00701	TatD DNase family protein	1.2926e+07	2.12006e+07	2.39589e+07	2.17876e+07	1.65411e+07	1.75298e+07	1.07755e+07	1.28855e+07	1.2568e+07	1.49889e+07	1.78292e+07	1.41123e+07	1.26248e+07			8.56211e+06	9.19121e+06	9.2298e+06	1.93618e+07	1.86195e+07	1.20763e+07	1.56435e+07	1.26248e+07	8.99437e+06	10.9548	11.0713	7.09098	9.28262	7.427	5.30029
M7X6E2	RHTO_00344	TatD DNase family protein	5.286e+06	4.3689e+06		5.72383e+06	1.09862e+07	9.47496e+06	8.87231e+06	9.99386e+06	1.07445e+07	7.42481e+06	7.82661e+06	7.29394e+06	9.54649e+06	5.714e+06		8.91874e+06	1.1401e+07		5.04637e+06	8.72834e+06	9.87021e+06	7.51512e+06	7.63025e+06	1.01599e+07	2.85521	5.18995	5.79559	4.45936	4.48877	5.98711
M7XLK9	RHTO_01948	Tafazzin family protein		2.87251e+06	2.81426e+06	3.26369e+06	5.31443e+06	3.33092e+06	2.58265e+06	2.73648e+06	2.93999e+06	2.68032e+06				1.89083e+06		2.70127e+06			2.98349e+06	3.96968e+06	2.75304e+06	2.68032e+06	1.89083e+06	2.70127e+06	1.68805	2.36041	1.61653	1.59046	1.11235	1.59183
M7XFU2	RHTO_05385	Syntaxin 5	6.6468e+07	7.36836e+07	9.59476e+07	1.05308e+08	1.09166e+08	1.00941e+08	9.52057e+07	1.00102e+08	9.35502e+07	8.63341e+07	8.22824e+07	9.59936e+07	8.22394e+07	1.00827e+08	8.87378e+07	8.5744e+07	9.01185e+07	8.97432e+07	7.86997e+07	1.05138e+08	9.62859e+07	8.82034e+07	9.06013e+07	8.85352e+07	44.5279	62.5162	56.5371	52.3386	53.2996	52.1729
M7XPI5	RHTO_00237	Syntaxin 1B/2/3	3.19797e+08	2.85279e+08	3.44392e+08	4.62099e+08	4.78752e+08	4.74565e+08	4.5692e+08	4.40778e+08	4.80146e+08	2.88163e+08	3.00486e+08	3.46105e+08	4.7694e+08	4.42946e+08	5.05372e+08	5.19134e+08	4.58569e+08	5.11144e+08	3.63923e+08	4.71805e+08	4.59282e+08	3.11585e+08	4.75086e+08	4.96282e+08	205.906	280.54	269.681	184.89	279.487	292.454
M7WSV8	RHTO_02153	Syntaxin 12/13	3.53598e+07	3.23276e+07	3.58181e+07	3.87977e+07	5.53972e+07	4.91161e+07	4.72192e+07	5.31356e+07	5.54027e+07	3.08864e+07	2.65678e+07	3.61514e+07	4.48584e+07	4.69913e+07	5.54852e+07	5.72905e+07	4.05745e+07	4.89316e+07	3.56478e+07	4.77703e+07	5.19192e+07	3.12019e+07	4.91116e+07	4.89322e+07	20.1693	28.4047	30.4859	18.5147	28.8917	28.8352
