## Supplementary Tables for "Xylose Metabolism and the Effect of Oxidative Stress on Lipid and Carotenoid Production in *Rhodotorula toruloides*: Insights for Future Biorefinery" (part 2 of 3)

### Sheet: Table S7 (continued)
Table S7. Absolute proteomics results for R. toruloides parental strain under the reference condition in all three growth phases (REF_ P1, P2, and P3) and light irradiation in phase 2 (LIG_P2); and for the R. toruloides the adapted strain under oxidative stress in phases 1 and 3 (ADA_P1, P3). Individual intensities for replicate experimentss (s1-s3) and mean values for the measured conditions and mean absolute abundances (mg/g-protein) are provided.
M7WVF1	RHTO_01286	SWIB complex BAF60b domain-containing protein	2.10614e+07	1.74853e+07	2.12158e+07	4.30315e+07	3.58132e+07	3.80697e+07	3.30744e+07	3.57482e+07	2.88998e+07	1.45923e+07	1.41101e+07	1.29788e+07	3.85154e+07	4.33992e+07	2.08273e+07	4.41326e+07	2.97913e+07	4.31432e+07	2.72442e+07	3.89715e+07	3.25741e+07	1.38937e+07	3.42473e+07	3.90224e+07	15.4146	23.1728	19.1269	8.24434	20.1473	22.9955
M7X8H2	RHTO_03767	SWI/SNF-related matrix-associated actin-dependent regulator of chromatin subfamily D	4.64957e+07	5.00431e+07	5.05439e+07	5.76754e+07	4.54881e+07	4.94342e+07	6.22968e+07	5.67719e+07	6.7541e+07	4.89473e+07	5.16918e+07	5.33585e+07	5.63812e+07	4.70456e+07	4.83242e+07	6.66141e+07	5.17246e+07	5.97089e+07	5.27541e+07	5.08659e+07	6.22032e+07	5.13325e+07	5.05837e+07	5.93492e+07	29.848	30.2453	36.5245	30.46	29.7577	34.9739
M7WRG8	RHTO_02594	SWI/SNF-related matrix-associated actin-dependent regulator of chromatin subfamily B member 1																125530								125530	0	0	0	0	0	0.0739735
M7X2S0	RHTO_04583	Survival factor 1	4.20339e+08	3.72311e+08	4.58748e+08	4.67091e+08	4.70301e+08	4.34398e+08	2.13349e+08	2.12148e+08	2.19837e+08	2.42186e+08	2.29264e+08	2.20342e+08	2.19459e+08	2.28603e+08	2.33197e+08	2.22669e+08	2.20617e+08	2.0002e+08	4.17133e+08	4.57263e+08	2.15111e+08	2.30598e+08	2.27086e+08	2.14435e+08	236.012	271.893	126.309	136.833	133.592	126.365
M7XES4	RHTO_01078	SURF1-like protein		3.86973e+07	4.20982e+07	2.46249e+07	24892000	2.24196e+07			1.93707e+07	2.97077e+07	3.51109e+07	2.35573e+07	1.87107e+07	1.96791e+07		2.57975e+07	3.32219e+07		3.51401e+07	2.39788e+07	1.93707e+07	2.94587e+07	1.91949e+07	2.95097e+07	19.8821	14.258	11.3741	17.4803	11.2921	17.3898
M7XW07	RHTO_04606	Suppressor of G2 allele of SKP1	5.18203e+08	4.74526e+08	5.12295e+08	3.98531e+08	4.14172e+08	4.54711e+08	2.61451e+08	2.62846e+08	2.43661e+08	2.87784e+08	2.95267e+08	3.04076e+08	2.80885e+08	3.08093e+08	3.08252e+08	2.455e+08	2.57758e+08	2.75748e+08	5.01675e+08	4.22471e+08	2.55986e+08	2.95709e+08	2.99077e+08	2.59669e+08	283.845	251.205	150.31	175.469	175.943	153.02
M7X136	RHTO_06854	Superoxide dismutase, Fe-Mn family	2.71487e+08	3.20893e+08	2.80063e+08	3.06808e+08	1.85728e+08	2.23293e+08	1.91959e+08	1.6906e+08	2.05777e+08	2.75329e+08	2.81753e+08	3.03117e+08	1.7146e+08	1.59257e+08	3.54713e+08	2.02821e+08	2.03991e+08	1.75887e+08	3.02588e+08	2.3861e+08	1.88932e+08	2.86733e+08	2.28477e+08	1.94233e+08	171.203	141.88	110.937	170.143	134.41	114.459
M7XZM3	RHTO_00206	Superoxide dismutase	9.35594e+09	8.3236e+09	8.85644e+09	1.25983e+10	1.21218e+10	1.27502e+10	1.3075e+10	1.2978e+10	1.21949e+10	9.49834e+09	9.37018e+09	9.23699e+09	1.17752e+10	1.12354e+10	1.13698e+10	1.18819e+10	1.12955e+10	1.10333e+10	8.84533e+09	1.24901e+10	1.27493e+10	9.3685e+09	1.14602e+10	1.14036e+10	5004.65	7426.73	7486.12	5559.13	6741.86	6719.99
M7WSZ6	RHTO_06746	Superkiller protein 3									260044				190689								260044		190689		0	0	0.152693	0	0.11218	0
M7XFB1	RHTO_05713	SUMO-activating enzyme subunit 1	5.37549e+07	4.9163e+07	4.8981e+07	2.71246e+07	3.15823e+07	2.97261e+07	3.32849e+07	2.66047e+07	2.84454e+07	5.53317e+07	5.42114e+07	5.92517e+07	3.01188e+07	2.77388e+07	3.17115e+07	3.43053e+07	3.21073e+07	3.08832e+07	4.17562e+07	2.94777e+07	2.9445e+07	5.62649e+07	2.98563e+07	3.24319e+07	23.6255	17.5277	17.2895	33.3868	17.5641	19.1118
M7WGM4	RHTO_04362	SUMO deconjugating cysteine peptidase Ulp2				96290.8	36501.5														96290.8	66396.1					0.0544809	0.0394797	0	0	0	0
M7X6T4	RHTO_04390	Sulfur metabolite repression control protein																									0	0	0	0	0	0
M7WL95	RHTO_02113	Sulfite reductase (NADPH) hemoprotein beta-component	4.8935e+08	4.71231e+08	4.51266e+08	2.75199e+08	2.85168e+08	2.6935e+08	2.00408e+08	2.07157e+08	2.11806e+08	4.16555e+08	4.00579e+08	4.01586e+08	1.89359e+08	1.92628e+08	1.82095e+08	1.72815e+08	1.68672e+08	1.64561e+08	4.70616e+08	2.76572e+08	2.06457e+08	4.0624e+08	1.88028e+08	1.68683e+08	266.272	164.452	121.227	241.057	110.614	99.4029
M7X0T7	RHTO_06769	Sulfite reductase (NADPH) flavoprotein alpha-component	4.86204e+07	6.91351e+07	5.09095e+07	1.66864e+07	1.94401e+07	2.05084e+07	1.29801e+07	2.52443e+07	1.1747e+07	4.91091e+07	4.61764e+07	4.94799e+07	1.53473e+07	1.36058e+07	1.08603e+07	4.29783e+07	2.79605e+07	4.2814e+07	5.62217e+07	1.88783e+07	1.66571e+07	4.82551e+07	1.32711e+07	3.79176e+07	31.81	11.2252	9.78072	28.6339	7.80723	22.3444
M7XCF7	RHTO_01920	Sulfide:quinone oxidoreductase, mitochondrial	2.70483e+08	2.44083e+08	2.97399e+08	4.39909e+08	3.8735e+08	4.15376e+08	2.93839e+08	3.25509e+08	2.68691e+08	2.46212e+08	3.03934e+08	2.61699e+08	3.28988e+08	3.06166e+08	3.43427e+08	2.37717e+08	2.42167e+08	2.52377e+08	2.70655e+08	4.14212e+08	2.96013e+08	2.70615e+08	3.26194e+08	2.44087e+08	153.135	246.294	173.813	160.579	191.895	143.838
M7WDD0	RHTO_05943	Sulfhydryl oxidase	1.70407e+07	7.38169e+06	1.6788e+07	1.71847e+07	5.9529e+07	3.6439e+07	2.32234e+07		3.28913e+07	9.79973e+06	1.43331e+07	1.09326e+07	2.98738e+07	2.85157e+07	3.29479e+07	3.20221e+07	5.68709e+07	4.07466e+07	1.37848e+07	3.77176e+07	2.80573e+07	1.16885e+07	3.04458e+07	4.32132e+07	7.79937	22.4272	16.4747	6.93579	17.9109	25.4651
M7XFC7	RHTO_05550	Sulfate transporter family protein														259920									259920		0	0	0	0	0.152908	0
M7WG58	MET3	Sulfate adenylyltransferase	1.31319e+09	1.28154e+09	1.19857e+09	7.97657e+08	9.10422e+08	7.66737e+08	6.88748e+08	7.43867e+08	5.7502e+08	1.35753e+09	1.32802e+09	1.49271e+09	6.54013e+08	6.43563e+08	6.64077e+08	4.89438e+08	4.94647e+08	5.0745e+08	1.26444e+09	8.24939e+08	6.69212e+08	1.39276e+09	6.53884e+08	4.97178e+08	715.412	490.516	392.947	826.441	384.671	292.982
M7XX75	RHTO_05033	Sucrase/ferredoxin-like family protein	2.50103e+07	2.21392e+07	2.94576e+07	3.74033e+07	3.73641e+07	3.47883e+07	2.58873e+07	2.60869e+07	2.59099e+07	3.03305e+07	1.83583e+07	8.0719e+06	2.72884e+07	3.02669e+07	2.32809e+07	2.55213e+07	8.47044e+07	2.47845e+07	2.96667e+07	3.65186e+07	2.59614e+07	1.89203e+07	2.69454e+07	4.50034e+07	16.7853	21.7143	15.244	11.227	15.8516	26.52
M7X387	RHTO_04754	Succinyl-diaminopimelate desuccinylase				2.20725e+06	3.34503e+06								5.10697e+06	5.16857e+06		4.09538e+06	3.82666e+06	2.71981e+06	2.20725e+06	2.77614e+06			5.13777e+06	3.54729e+06	1.24885	1.65072	0	0	3.02248	2.09038
M7X1C7	RHTO_06125	Succinyl-CoA:3-ketoacid-coenzyme A transferase	2.12391e+08	2.11408e+08	2.16815e+08	2.75024e+08	2.69325e+08	2.64748e+08	2.42656e+08	2.48186e+08	2.57645e+08	1.8868e+08	1.81335e+08	1.92895e+08	2.50458e+08	2.48724e+08	2.38463e+08	2.48908e+08	2.67731e+08	2.42369e+08	2.34416e+08	2.69699e+08	2.49495e+08	1.87637e+08	2.45881e+08	2.53002e+08	132.631	160.365	146.499	111.341	144.649	149.092
M7WSZ7	RHTO_02062	Succinate-semialdehyde dehydrogenase	1.68253e+08	1.77027e+08	1.7051e+08	2.40081e+08	2.17794e+08	2.45009e+08	1.62158e+08	1.87201e+08	1.59479e+08	7.92972e+07	8.09382e+07	7.70071e+07	1.4437e+08	1.50861e+08	1.42103e+08	1.32259e+08	1.38697e+08	1.39575e+08	1.95873e+08	2.34295e+08	1.69613e+08	7.90808e+07	1.45778e+08	1.36844e+08	110.824	139.314	99.5932	46.9254	85.7594	80.6406
M7WM30	RHTO_05264	Succinate--CoA ligase [ADP-forming] subunit beta, mitochondrial	7.88558e+08	7.37351e+08	7.62693e+08	9.89934e+08	9.42568e+08	9.19214e+08	8.62752e+08	8.87245e+08	9.0282e+08	7.88622e+08	8.18369e+08	7.97552e+08	8.91313e+08	8.79537e+08	8.66289e+08	8.07893e+08	8.32243e+08	8.09778e+08	7.62868e+08	9.50572e+08	8.84272e+08	8.01514e+08	8.79046e+08	8.16638e+08	431.627	565.219	519.227	475.607	517.131	481.236
M7WVW2	RHTO_01205	Succinate--CoA ligase [ADP-forming] subunit alpha, mitochondrial	1.06159e+09	1.00858e+09	1.00499e+09	1.2763e+09	1.20029e+09	1.19479e+09	1.02384e+09	1.14782e+09	1.09432e+09	1.02302e+09	1.06707e+09	1.04228e+09	1.05242e+09	1.08427e+09	1.06757e+09	1.02802e+09	9.82218e+08	9.78895e+08	1.02505e+09	1.2238e+09	1.08866e+09	1.04413e+09	1.06808e+09	9.96379e+08	579.971	727.68	639.238	619.569	628.34	587.155
M7X332	RHTO_07066	Succinate dehydrogenase assembly factor 2, mitochondrial	2.8545e+08	2.47363e+08	2.57871e+08	3.27886e+08	3.2965e+08	3.28262e+08	2.87967e+08	2.61788e+08	3.00007e+08	2.00543e+08	2.17234e+08	1.95658e+08	2.40426e+08	2.55128e+08	2.41052e+08	1.99065e+08	1.88217e+08	1.83523e+08	2.63561e+08	3.28599e+08	2.83254e+08	2.04478e+08	2.45535e+08	1.90268e+08	149.122	195.388	166.321	121.334	144.445	112.123
M7XJJ4	RHTO_06068	Succinate dehydrogenase [ubiquinone] iron-sulfur subunit, mitochondrial	8.61511e+08	7.67134e+08	8.12197e+08	1.0466e+09	9.30557e+08	1.0633e+09	7.92826e+08	8.57132e+08	8.51427e+08	7.42965e+08	7.82547e+08	7.9644e+08	9.36535e+08	9.88495e+08	9.32006e+08	9.07951e+08	9.11669e+08	9.07511e+08	8.13614e+08	1.01349e+09	8.33795e+08	7.73984e+08	9.52345e+08	9.09044e+08	460.339	602.629	489.587	459.271	560.252	535.69
M7X560	RHTO_05714	Succinate dehydrogenase [ubiquinone] flavoprotein subunit, mitochondrial	1.45452e+09	1.36569e+09	1.44918e+09	1.9637e+09	1.8161e+09	1.95426e+09	1.45947e+09	1.4948e+09	1.54329e+09	1.2744e+09	1.3579e+09	1.38933e+09	1.7024e+09	1.94277e+09	1.94584e+09	1.73876e+09	1.76065e+09	1.68703e+09	1.42313e+09	1.91135e+09	1.49919e+09	1.34054e+09	1.86367e+09	1.72881e+09	805.199	1136.51	880.291	795.46	1096.37	1018.77
M7X6W8	RHTO_00534	Succinate dehydrogenase (Ubiquinone) cytochrome b subunit	1.31621e+08	1.29888e+08	1.34499e+08	1.3679e+08	1.56095e+08	1.526e+08	1.54533e+08	1.04997e+08	9.92565e+07	1.15086e+08	1.1431e+08	1.16379e+08	1.33749e+08	1.42845e+08		1.59169e+08	1.23947e+08	1.29647e+08	1.33726e+08	1.48495e+08	1.19596e+08	1.15258e+08	1.38297e+08	1.37588e+08	75.6615	88.2964	70.2241	68.3926	81.3584	81.079
M7XKW9	RHTO_02409	Subtilisin-like protease	1.39953e+07	6.10796e+06	7.73366e+06	2.83371e+07	1.62239e+07	3.70411e+07	2.06053e+07	1.80397e+07	2.8216e+07	1.29755e+07	5.39042e+06	1.35523e+07	1.66363e+07	3.59159e+07	1.65458e+07	2.30891e+07	3.33576e+07	3.03405e+07	1.40596e+07	2.72007e+07	2.2287e+07	1.06394e+07	2.30327e+07	2.89291e+07	7.95483	16.1738	13.0865	6.31327	13.5498	17.0476
M7WQD9	RHTO_03487	Structural maintenance of chromosomes protein	2.90137e+07	2.49258e+07	2.7332e+07	3.93815e+07	3.61217e+07	3.57791e+07	3.14774e+07	2.91262e+07	3.31891e+07	2.45299e+07	2.38942e+07	2.55309e+07	3.23593e+07	3.47728e+07	2.98519e+07	3.53475e+07	3.66435e+07	3.37476e+07	3.05464e+07	3.70941e+07	3.12642e+07	2.46517e+07	3.2328e+07	3.52462e+07	17.283	22.0565	18.3577	14.6279	19.0181	20.7702
M7XQG4	RHTO_00727	Structural maintenance of chromosomes protein	2.62296e+07	2.33414e+07	2.23043e+07	3.38408e+07	3.22589e+07	2.81428e+07	2.67373e+07	2.43871e+07	2.85119e+07	2.11394e+07	1.87701e+07	2.31181e+07	2.71512e+07	2.93304e+07	2.87171e+07	2.71691e+07	2.90605e+07	2.63077e+07	2.64955e+07	3.14141e+07	2.65454e+07	2.10092e+07	2.83996e+07	2.75124e+07	14.991	18.6791	15.5869	12.4666	16.7071	16.2128
M7WNB2	RHTO_04507	Structural maintenance of chromosomes protein		3.80343e+06	2.59246e+06	2.50885e+06	2.60152e+06		2.23973e+06		2.58921e+06	4.43389e+06	4.88386e+06	3.34769e+06	2.28487e+06	2.01006e+06		2.31257e+06	2.62447e+06	2.14206e+06	2.96825e+06	2.55519e+06	2.41447e+06	4.22182e+06	2.14746e+06	2.3597e+06	1.67942	1.51934	1.41773	2.50516	1.26333	1.39055
M7XGS0	RHTO_04505	Structural maintenance of chromosome 4	3.38819e+06	2.28507e+06	1.71601e+06	1.15909e+06	1.14661e+06	957599	1.16775e+06	627353		2.8079e+06	3.26779e+06	2.99386e+06				1.38581e+06			1.72006e+06	1.08777e+06	897550	3.02318e+06		1.38581e+06	0.9732	0.646796	0.527023	1.79391	0	0.816644
M7XMF3	RHTO_01809	Striatin-related protein	1.04959e+07	1.05755e+07	8.755e+06	5.81244e+06	5.93264e+06	4.77581e+06	9.40697e+06	5.46527e+06	5.17831e+06	9.35525e+06	1.06363e+07	9.57985e+06	4.29879e+06	1.06484e+07	9.72824e+06	5.26402e+06	9.21535e+06	2.1736e+06	8.38098e+06	5.50696e+06	6.68352e+06	9.85714e+06	8.22516e+06	5.55099e+06	4.74192	3.27449	3.92442	5.84908	4.83875	3.27114
M7XM95	RHTO_01739	Stress-induced-phosphoprotein 1	1.20442e+09	1.26149e+09	1.3108e+09	1.07835e+09	1.00371e+09	1.13128e+09	8.81445e+08	8.46756e+08	8.66626e+08	1.00419e+09	9.69361e+08	1.0033e+09	8.54343e+08	8.50805e+08	8.88261e+08	9.10549e+08	9.26687e+08	9.18518e+08	1.2589e+09	1.07111e+09	8.64942e+08	9.92283e+08	8.6447e+08	9.18585e+08	712.282	636.894	507.876	588.806	508.556	541.312
M7WZ38	RHTO_00325	Stress-associated endoplasmic reticulum protein															5468500								5468500		0	0	0	0	3.21705	0
M7WZW7	RHTO_07119	Stress responsive alpha beta barrel domain protein	1.63226e+08	1.35028e+08	1.57041e+08	2.88827e+08	2.23079e+08	2.03473e+08	2.50269e+08	2.53032e+08	2.69409e+08	1.55034e+08	1.37559e+08	1.58758e+08	2.42395e+08	2.70486e+08	2.03813e+08	2.45155e+08	2.3084e+08	2.26619e+08	1.93632e+08	2.3846e+08	2.5757e+08	1.5045e+08	2.38898e+08	2.34205e+08	109.556	141.79	151.24	89.275	140.541	138.014
M7WTA4	RHTO_01767	Stress responsive alpha beta barrel domain protein	4.91694e+07	4.5228e+07	4.94296e+07	3.11174e+07	3.01449e+07	3.63622e+07	4.42062e+07	3.91446e+07	4.09837e+07	4.22034e+07	5.02898e+07	4.63039e+07	4.43424e+07	4.0461e+07	6.42188e+07	4.14076e+07	4.88444e+07	4.67903e+07	4.79423e+07	3.25415e+07	4.14448e+07	4.62657e+07	4.96741e+07	4.56808e+07	27.1255	19.3495	24.3356	27.4534	29.2226	26.9192
M7WY14	RHTO_08083	Stress responsive A/B barrel domain containing protein	2.00511e+08	2.16453e+08	2.39323e+08	1.44955e+08	1.43735e+08	1.40497e+08	2.09274e+08	2.69254e+08	2.53401e+08	4.23124e+08	4.0558e+08	4.89686e+08	2.64252e+08	2.75942e+08	2.52173e+08	1.65906e+08	1.75059e+08	1.71057e+08	2.18763e+08	1.43062e+08	2.43976e+08	4.39463e+08	2.64122e+08	1.70674e+08	123.775	85.0662	143.258	260.771	155.38	100.576
M7XIV0	RHTO_03636	Stress response protein NST1	2.39126e+07	2.24105e+07	1.49606e+07	8.07828e+06	1.39151e+07	1.20149e+07	1.55858e+07	1.56905e+07	1.16317e+07	2.63652e+07	2.50726e+07	2.78033e+07	1.68589e+07	2.08978e+07	1.70124e+07	1.36222e+07	2.07845e+07	1.71032e+07	1.51498e+07	1.13361e+07	1.43027e+07	2.64137e+07	1.82564e+07	1.717e+07	8.5717	6.74054	8.39823	15.6735	10.74	10.1181
M7WVV7	RHTO_01200	Stomatin family protein	1.69137e+08	1.56956e+08	1.92056e+08	3.17105e+08	2.0144e+08	3.29552e+08	6.40849e+08	4.76739e+08	4.35792e+08	1.3896e+08	1.35948e+08	1.17238e+08	3.47608e+08	5.1609e+08	4.29003e+08	5.40023e+08	4.77313e+08	5.77273e+08	1.72716e+08	2.82699e+08	5.17793e+08	1.30715e+08	4.309e+08	5.31536e+08	97.7222	168.095	304.038	77.5647	253.493	313.229
M7WLH8	RHTO_05484	Sterol transfer protein	9.81926e+07	8.24108e+07	7.44169e+07	8.63923e+07	1.44622e+08	1.46761e+08	7.75167e+07	7.69123e+07	7.59774e+07	3.9837e+07	4.278e+07	4.21285e+07	9.43807e+07	9.1769e+07	8.48524e+07	7.40601e+07	9.88291e+07	6.30629e+07	8.10733e+07	1.25925e+08	7.68022e+07	4.15818e+07	9.0334e+07	7.86507e+07	45.8709	74.8763	45.0967	24.674	53.1423	46.348
M7XJN4	RHTO_03609	Sterol carrier protein 2	2.3464e+08	2.21161e+08	2.12568e+08	1.68344e+08	1.36775e+08	1.32822e+08	2.48601e+08	2.78939e+08	2.49369e+08	2.01718e+08	2.02621e+08	2.12826e+08	2.40206e+08	2.49306e+08	2.18013e+08	2.51066e+08	2.67572e+08	2.7967e+08	2.2279e+08	1.4598e+08	2.5897e+08	2.05721e+08	2.35842e+08	2.66103e+08	126.053	86.8013	152.062	122.072	138.743	156.811
M7XHM9	RHTO_07138	Sterol 3-beta-glucosyltransferase	1.56198e+07	1.4506e+07	1.40439e+07	1.68342e+07	1.47315e+07	1.32654e+07	1.57594e+07	1.42918e+07	1.49942e+07	1.02092e+07	3.19455e+06	5.43664e+06	1.65235e+07	1.77745e+07	1.70979e+07	1.87074e+07	1.78852e+07	1.70917e+07	1.51281e+07	1.49437e+07	1.50151e+07	6.28014e+06	1.7132e+07	1.78948e+07	8.55939	8.88566	8.81659	3.72654	10.0785	10.5452
M7WPW0	RHTO_00856	Sterol 24-C-methyltransferase	5.05965e+08	4.67902e+08	4.37841e+08	8.19039e+08	1.05023e+09	9.54039e+08	5.13721e+08	5.14272e+08	5.41653e+08	3.44421e+08	3.9e+08	3.54414e+08	5.53607e+08	5.72515e+08	5.71471e+08	4.98745e+08	5.29078e+08	5.71899e+08	4.70569e+08	9.41103e+08	5.23215e+08	3.62945e+08	5.65864e+08	5.33241e+08	266.246	559.588	307.221	215.366	332.891	314.233
M7WY79	RHTO_08143	START-like domain protein	1.97775e+08	1.89881e+08	1.77976e+08	1.57871e+08	1.34121e+08	1.51308e+08	1.59912e+08	1.71064e+08	1.58663e+08	1.64344e+08	1.57668e+08	1.56335e+08	1.65196e+08	1.78162e+08	1.74755e+08	2.01765e+08	1.95682e+08	1.87143e+08	1.88544e+08	1.47767e+08	1.63213e+08	1.59449e+08	1.72704e+08	1.94863e+08	106.677	87.8635	95.8354	94.6146	101.6	114.831
M7XZP9	RHTO_00241	START-like domain containing protein	9.8629e+06		7.83516e+06	1.97353e+07	2.5661e+07	1.25605e+07	1.74484e+07	1.49118e+07	1.79978e+07		5.28565e+06		1.91302e+07	1.48229e+07	9.02915e+06	1.37525e+07	2.19307e+07	1.92673e+07	1.37852e+07	1.93189e+07	1.6786e+07	5.28565e+06	1.43274e+07	1.83168e+07	7.79962	11.4872	9.85639	3.13643	8.42863	10.7939
M7XQI7	RHTO_00752	SR-rich pre-mRNA splicing activator	1.15993e+09	9.25059e+08	8.35862e+08	1.19557e+09	1.03163e+09	8.07179e+08	1.03415e+09	1.32936e+09	1.09514e+09	9.70134e+08	1.05888e+09	9.93396e+08	1.07154e+09	1.45634e+09	8.91915e+08	9.44946e+08	1.17692e+09	1.01467e+09	9.85498e+08	1.01146e+09	1.15289e+09	1.00747e+09	1.13993e+09	1.04551e+09	557.59	601.423	676.951	597.817	670.607	616.109
M7WY18	RHTO_03256	SRP40 domain containing protein	8.05828e+07	7.61649e+07	7.42352e+07	1.01854e+08	1.18929e+08	1.19706e+08	6.51463e+07	1.13344e+08	8.40794e+07	7.88317e+07	8.41524e+07	7.46428e+07	8.21375e+07	9.55469e+07	9.34302e+07	6.87518e+07	8.03607e+07	9.14515e+07	7.69943e+07	1.13496e+08	8.75232e+07	7.9209e+07	9.03715e+07	8.0188e+07	43.563	67.4858	51.3918	47.0015	53.1644	47.2539
M7WSY3	RHTO_02226	SRF-type transcription factor RlmA	7.58797e+06	5.98931e+06	6.25961e+06	8.41002e+06	6.73138e+06	6.88698e+06	6.96311e+06	6.41582e+06	1.12115e+07	7.05236e+06		6.35114e+06	7.58518e+06	7.06564e+06		7.96283e+06	7.12236e+06	7.37043e+06	6.88632e+06	7.3428e+06	8.19681e+06	6.70175e+06	7.32541e+06	7.4852e+06	3.89625	4.36609	4.813	3.97672	4.30944	4.41095
M7XBZ9	RHTO_01745	Squalene monooxygenase	1.10651e+07	1.26352e+07	1.33603e+07	5.18906e+06		5.88829e+06		6.58946e+06	5.5582e+06	1.41481e+07	1.35135e+07	1.27011e+07							1.03948e+07	5.53868e+06	6.07383e+06	1.34542e+07			5.88135	3.29335	3.56643	7.98352	0	0
M7XF28	RHTO_00718	SPX and EXS domain containing protein	3.94637e+07	2.98632e+07	2.80226e+07	3.4669e+07	3.53835e+07	3.58322e+07	3.67837e+07	3.38205e+07	3.25062e+07	3.07126e+07	3.09867e+07	2.6513e+07	3.44951e+07	3.17748e+07		3.29223e+07	3.36845e+07	3.06126e+07	3.08516e+07	3.52949e+07	3.43701e+07	2.94041e+07	3.31349e+07	3.24065e+07	17.4557	20.9867	20.1814	17.448	19.4929	19.0968
M7XFA2	RHTO_00798	Spt20 family protein						2.17765e+06	5.71773e+06				7.25684e+06		8.63787e+06	1.10561e+07		6965000		7.1915e+06		2.17765e+06	5.71773e+06	7.25684e+06	9.847e+06	7.07825e+06	0	1.29485	3.35734	4.30611	5.79286	4.17114
M7WH68	RHTO_04079	Splicing factor, arginine/serine-rich 4	6.00808e+08	5.71592e+08	5.28216e+08	6.42919e+08	6.90252e+08	5.67931e+08	6.00623e+08	7.39528e+08	6.27419e+08	5.27811e+08	5.60435e+08	5.53616e+08	6.19104e+08	7.07936e+08	5.66909e+08	6.47373e+08	6.28444e+08	5.13489e+08	5.80909e+08	6.33701e+08	6.55857e+08	5.47288e+08	6.31316e+08	5.96435e+08	328.676	376.804	385.106	324.752	371.395	351.473
M7XH02	RHTO_07496	Splicing factor U2AF 65 kDa subunit	7.13647e+07	8.34346e+07	8.26871e+07	9.42938e+07	9.88602e+07	8.82499e+07	8.60939e+07	8.31147e+07	8.1694e+07	7.84677e+07	7.66649e+07	7.80025e+07	8.86445e+07	1.00412e+08	1.00992e+08	9.69391e+07	8.5413e+07	8.12983e+07	8.68052e+07	9.38013e+07	8.36342e+07	7.77117e+07	9.66829e+07	8.78835e+07	49.114	55.7751	49.1083	46.113	56.8773	51.7888
M7X147	RHTO_06045	Splicing factor U2AF 35 kDa subunit	1.11284e+08	1.18844e+08	1.1669e+08	1.43654e+08	1.43786e+08	1.26572e+08	1.15692e+08	1.17038e+08	1.31153e+08	1.09365e+08	1.12188e+08	1.31648e+08	1.29481e+08	1.34801e+08	1.23371e+08	121060000	1.21689e+08	1.2128e+08	1.26396e+08	1.38004e+08	1.21294e+08	1.17734e+08	1.29218e+08	1.21343e+08	71.5143	82.0585	71.2216	69.8615	76.0171	71.5062
M7XYR8	RHTO_03182	Splicing factor 3B subunit 4	1.47104e+08	1.16684e+08	1.31471e+08	1.70895e+08	1.77575e+08	1.57581e+08	1.33788e+08	1.37412e+08	1.31273e+08	1.24113e+08	1.27141e+08	1.39995e+08	1.34999e+08	1.42002e+08	1.43441e+08	1.35199e+08	1.30396e+08	1.31288e+08	1.31753e+08	1.68683e+08	1.34158e+08	1.30416e+08	1.40147e+08	1.32294e+08	74.5453	100.301	78.7746	77.3871	82.4469	77.9595
M7XMS6	RHTO_02927	Splicing factor 3B subunit 3	1.04302e+08	1.1902e+08	1.0873e+08	9.56264e+07	1.02759e+08	8.74138e+07	7.95297e+07	7.44458e+07	8.14428e+07	9.97754e+07	1.12333e+08	1.01628e+08	9.06936e+07	8.06635e+07	7.80229e+07	8.03137e+07	7.41376e+07	5.91084e+07	1.07792e+08	9.52663e+07	7.84728e+07	1.04579e+08	8.31267e+07	7.11866e+07	60.9882	56.6462	46.0776	62.0555	48.9023	41.9495
M7WCI4	RHTO_07059	Splicing factor 3B subunit 2	2.00981e+08	2.13174e+08	1.90426e+08	2.21083e+08	2.20579e+08	2.15922e+08	1.75121e+08	1.69785e+08	1.67032e+08	1.78019e+08	1.85049e+08	1.94597e+08	1.55476e+08	1.80423e+08	1.46813e+08	1.69795e+08	1.50217e+08	1.49195e+08	2.01527e+08	2.19195e+08	1.70646e+08	1.85888e+08	1.60904e+08	1.56403e+08	114.023	130.335	100.2	110.303	94.6577	92.1663
M7WII3	RHTO_03563	Splicing factor 3B subunit 1	7.26544e+07	7.20617e+07	7.30556e+07	5.72727e+07	5.76508e+07	5.49255e+07	5.03307e+07	4.85125e+07	4.63033e+07	7.03319e+07	6.84807e+07	6.87765e+07	5.18925e+07	5.25125e+07	5.81596e+07	4.53788e+07	4.89276e+07	4.39899e+07	7.25906e+07	5.66163e+07	4.83822e+07	6.91964e+07	5.41882e+07	4.60987e+07	41.0714	33.6646	28.409	41.0601	31.8782	27.1655
M7X4P2	RHTO_03019	Splicing factor 3A subunit 3	6.23251e+07	6.33112e+07	6.65687e+07	6.86329e+07	6.64269e+07	6.99561e+07	6.36703e+07	5.15446e+07	5.99238e+07	5.91081e+07	5.37554e+07	5.57444e+07	5.94521e+07	5.5533e+07	5.52417e+07	4.7192e+07	5.62734e+07	5.05042e+07	6.40683e+07	6.83387e+07	5.83796e+07	5.62026e+07	5.67423e+07	5.13232e+07	36.2496	40.6348	34.2793	33.3498	33.3807	30.2442
M7WP76	RHTO_01086	Splicing factor 3A subunit 2	1.26393e+08	1.29263e+08	1.37121e+08	1.26389e+08	1.36409e+08	1.26079e+08	9.71445e+07	1.03609e+08	1.04911e+08	1.12779e+08	1.2485e+08	1.11992e+08	1.04687e+08	1.05186e+08	5.55342e+07	9.2249e+07	9.45634e+07	1.02164e+08	1.30926e+08	1.29626e+08	1.01888e+08	1.1654e+08	8.84692e+07	9.63254e+07	74.0772	77.0766	59.8268	69.1533	52.0453	56.7635
M7WT26	RHTO_02087	Splicing factor 3A subunit 1	8.65483e+07	6.77867e+07	8.47724e+07	8.5872e+07	8.79583e+07	8.21657e+07	6.55439e+07	7.62612e+07	7.52397e+07	6.48e+07	6.88705e+07	6.60594e+07	7.85992e+07	6.71296e+07	6.27192e+07	6.87505e+07	7.42511e+07	6.8402e+07	7.97024e+07	8.5332e+07	7.23483e+07	6.65766e+07	6.94827e+07	7.04679e+07	45.0953	50.7392	42.4814	39.5056	40.8757	41.526
M7X201	RHTO_06335	Splicing factor 1 SF1	9.09873e+07	8.40922e+07	8.36547e+07	9.3884e+07	8.86358e+07	1.00556e+08	1.03541e+08	9.17714e+07	1.02958e+08	9.09475e+07	9.40794e+07	9.76005e+07	1.03949e+08	1.00941e+08	7.89068e+07	7.94847e+07	7.49454e+07	8.19835e+07	8.62447e+07	9.43587e+07	9.94233e+07	9.42091e+07	9.45991e+07	7.88045e+07	48.7969	56.1066	58.3793	55.9023	55.6514	46.4387
M7WJD4	RHTO_02550	Spliceosomal RING finger protein 113A	1.01991e+07	6.85237e+06		8.04526e+06	7.40239e+06	8.71774e+06	9.90018e+06	4.4831e+06	9.6342e+06	3.44987e+06	8.3815e+06	1.61738e+07	1.03992e+07	8.62961e+06	5.67808e+06	6.95274e+06		9.89094e+06	7.44881e+06	8.05513e+06	8.00583e+06	9.33505e+06	8.23562e+06	8.42184e+06	4.2145	4.78965	4.70086	5.53928	4.8449	4.9629
M7X5P3	RHTO_00079	Spliceosomal protein DIB1	9.0943e+06	7.89258e+06		6.70366e+06	1.1086e+07	8.97472e+06	9.27931e+06	1.1498e+07	1.03593e+07		8.61955e+06	5.40085e+06	1.03952e+07		6.72494e+06	9.20158e+06	9.58248e+06		7.29812e+06	8.92145e+06	1.03789e+07	7.0102e+06	8.56006e+06	9.39203e+06	4.12924	5.30477	6.09425	4.15975	5.03577	5.53462
M7Y0E9	RHTO_00486	Spindle pole body-associated protein sad1			1.15041e+06			1.08523e+06	1.16463e+06	1.05362e+06	1.07287e+06	1.14051e+06	972240	719871	1.20252e+06	1.01011e+06	1.1706e+06	1.12177e+06		1.02503e+06	1.15041e+06	1.08523e+06	1.09704e+06	944206	1.12774e+06	1.0734e+06	0.650895	0.645286	0.64416	0.560278	0.663434	0.632545
M7WUM8	RHTO_01393	Spindle pole body component			4.11372e+06	1.64497e+06			3.99117e+06			3.86331e+06	4.85957e+06								2.87934e+06	1.64497e+06	3.99117e+06	4.36144e+06			1.62912	0.978113	2.34353	2.58802	0	0
M7XII9	RHTO_06753	Sphingosine kinase	1.03648e+07	9.83587e+06	1.60869e+07	1.53227e+07	1.8845e+07	1.42232e+07	1.2904e+07	1.27438e+07		8.14921e+06	7.59152e+06		1.27884e+07	1.21598e+07	1.37933e+07	1.44129e+07	8.21003e+06	1.28225e+07	1.37485e+07	1.61303e+07	1.28239e+07	7.87037e+06	1.29138e+07	1.18151e+07	7.77883	9.59122	7.52995	4.67016	7.59705	6.96254
M7X540	RHTO_02938	Sphingosine hydroxylase	1.72615e+07	1.58767e+07	1.70671e+07	1.14995e+07	1.36654e+07	1.08511e+07	8.98541e+06	8.45259e+06	8.72566e+06			1.4263e+07	1.2016e+07	11426000		7.31233e+06	7.5637e+06	7.55036e+06	1.67351e+07	1.20053e+07	8.72122e+06	1.4263e+07	1.1721e+07	7.47546e+06	9.46865	7.13848	5.12092	8.46348	6.8953	4.40521
M7WYX1	RHTO_07598	Sphingomyelin phosphodiesterase				2.11368e+06			1.87522e+06	2.13886e+06					1.67935e+06	2.4908e+06	1.7341e+06			2.0614e+06	2.11368e+06	2.11368e+06	2.00704e+06		1.96808e+06	2.0614e+06	1.19591	1.25682	1.17849	0	1.1578	1.21476
M7XJ04	RHTO_06933	Sphingolipid C9-methyltransferase	1.87528e+08	1.5967e+08	1.70287e+08	9.38942e+07	1.11835e+08	9.00009e+07	1.1279e+08	9.74054e+07	1.10076e+08	1.87165e+08	1.8696e+08	1.89609e+08	1.15859e+08	1.14223e+08	1.11671e+08	1.24973e+08	1.27089e+08	1.28081e+08	1.72495e+08	9.85767e+07	1.06757e+08	1.87911e+08	1.13918e+08	1.26714e+08	97.5968	58.6146	62.6857	111.504	67.0164	74.6714
M7XJD3	RHTO_06018	Sphinganine-1-phosphate aldolase	6.25115e+07	6.12807e+07	6.38415e+07	9.9295e+07	1.1682e+08	1.00408e+08	8.76036e+07	1.07025e+08	7.99764e+07	7.23704e+07	6.50685e+07	6.12695e+07	9.60591e+07	1.03192e+08	1.08953e+08	6.11573e+07	6.72833e+07	6.24103e+07	6.25446e+07	1.05508e+08	9.15351e+07	6.62361e+07	1.02735e+08	6.3617e+07	35.3874	62.7358	53.7475	39.3035	60.4376	37.4888
M7XIH9	RHTO_06743	Spherulin 4-like cell surface protein				656031		486220									55227.8				656031	571125			55227.8		0.371179	0.339596	0	0	0.0324898	0
M7X6B7	RHTO_00314	S-phase kinase-associated protein 1	7.40979e+08	7.90464e+08	8.33283e+08	8.95272e+08	9.94575e+08	9.50286e+08	9.46044e+08	8.49672e+08	9.02834e+08	6.03398e+08	5.95179e+08	6.2021e+08	9.11178e+08	8.10261e+08	9.03772e+08	8.95256e+08	8.66143e+08	8.68129e+08	8.39673e+08	9.46711e+08	8.99517e+08	6.06262e+08	8.7507e+08	8.76509e+08	475.083	562.923	528.178	359.747	514.792	516.518
M7X9Z2	RHTO_02502	Spg20 protein	8.94959e+06	5.69615e+06	1.68529e+07	2.44225e+07	1.55676e+07	2.10966e+07	2.12061e+07	1.44266e+07	2.13361e+07	8.03779e+06	9.05546e+06	8.05542e+06	1.77431e+07	2.37905e+07	1.82694e+07	2.08457e+07	8.3493e+06	2.33555e+07	1.56572e+07	2.03622e+07	1.89896e+07	8.38289e+06	1.99343e+07	1.75168e+07	8.85876	12.1076	11.1503	4.97428	11.7271	10.3225
M7WNM2	RHTO_04181	Sorting nexin-41	9.0342e+07	9.54916e+07	9.71409e+07	1.26263e+08	1.27652e+08	1.37231e+08	1.35114e+08	1.41189e+08	1.4807e+08	9.63915e+07	9.63988e+07	9.37607e+07	1.25965e+08	1.44595e+08	1.51638e+08	1.40754e+08	1.48968e+08	1.43428e+08	9.43248e+07	1.30382e+08	1.41457e+08	9.5517e+07	1.40733e+08	1.44383e+08	53.3685	77.5264	83.0609	56.6784	82.7913	85.0837
M7X3R2	RHTO_06499	Sorting nexin-3		8.61263e+07	1.05058e+08	1.34729e+08	8.14122e+07	108170000	1.39879e+08	1.19596e+08	1.3977e+08	7.27068e+07	6.52716e+07	1.0237e+08	1.23395e+08	9.40613e+07		1.2895e+08			1.08638e+08	1.08104e+08	1.33082e+08	8.0116e+07	1.08728e+08	1.2895e+08	61.4668	64.2796	78.1428	47.5397	63.9635	75.9886
M7WPJ4	RHTO_00751	Sorting nexin mvp1	1.5794e+07	1.63687e+07	1.54929e+07	2.22579e+07	2.03292e+07	2.09117e+07	1.43904e+07	1.25529e+07	3.62026e+07	8.1423e+06	9.96762e+06	1.15387e+07	1.26662e+07	1.51772e+07	1.52547e+07	1.14789e+07	1.69265e+07	1.51468e+07	1.58852e+07	2.11663e+07	2.10486e+07	9.88289e+06	1.4366e+07	1.45174e+07	8.98777	12.5857	12.3593	5.86436	8.45135	8.55494
M7XF71	RHTO_05663	Sortilin	2.63781e+07	2.38131e+07	2.59592e+07	4.39298e+07	3.52359e+07	3.66017e+07	4.36302e+07	4.52711e+07	4.14991e+07	3.03162e+07	2.90398e+07	3.07554e+07	4.15302e+07	4.16015e+07	4.73496e+07	4.4421e+07	3.97991e+07	3.98982e+07	3.1234e+07	3.85891e+07	4.34668e+07	3.00371e+07	4.34938e+07	4.13728e+07	17.6721	22.9454	25.5228	17.8236	25.5868	24.3805
M7X3L7	RHTO_05106	Solute carrier family 25 (Mitochondrial carrier)	2.80776e+10	2.63125e+10	2.79013e+10	1.78604e+10	1.70853e+10	1.61055e+10	1.6456e+10	1.75578e+10	1.62263e+10	2.97925e+10	2.95133e+10	2.78247e+10	1.60014e+10	1.63498e+10	1.67327e+10	1.47191e+10	1.45085e+10	1.39525e+10	2.74305e+10	1.7017e+10	1.67467e+10	2.90435e+10	1.63613e+10	1.43934e+10	15520	10118.5	9833.33	17234	9625.15	8481.86
M7WVJ9	RHTO_00875	SnoaL-like domain-containing protein	1.45542e+08	1.37139e+08	1.37258e+08	1.50069e+08	1.75706e+08	2.14029e+08	1.62085e+08	1.39835e+08	1.64554e+08	1.07944e+08	1.11514e+08	1.29311e+08	1.60768e+08	1.57503e+08	1.73686e+08	1.39809e+08	1.62484e+08	1.61089e+08	1.41489e+08	1.79935e+08	1.55491e+08	1.16256e+08	1.63986e+08	1.54461e+08	80.0536	106.991	91.3014	68.9847	96.4706	91.0222
M7WSX0	RHTO_02037	SNF7 family protein, charged multivesicular body protein 6	8.02207e+06	1.05684e+07	8.9621e+06		1.32867e+07	9.18393e+06	6.43086e+06	7.78633e+06	8.55173e+06						8.8717e+06	7.59243e+06	8.5551e+06	9.24636e+06	9.76526e+06	1.12353e+07	7.58964e+06		8.8717e+06	8.46463e+06	5.52514	6.68061	4.45648	0	5.21911	4.98812
M7WD18;M7WL15	RHTO_06492	SNF7 family protein, charged multivesicular body protein 5	6.79087e+07	6.95803e+07	6.78767e+07	7.262e+07	7.42698e+07	6.45669e+07	6.48841e+07	6.69046e+07	6.13092e+07	7.40421e+07	6.3717e+07	7.05891e+07	7.10394e+07	8.34171e+07	5.28253e+07	6.1213e+07	6.25327e+07	6.32844e+07	7.00257e+07	7.04856e+07	6.4366e+07	6.94494e+07	6.90939e+07	6.23434e+07	39.6202	41.9114	37.7944	41.2103	40.6471	36.7383
M7XVE8	RHTO_06217	SNF7 family protein, charged multivesicular body protein 2A	3.70301e+07	3.17574e+07	3.46742e+07	4.74982e+07	4.51596e+07	4.13099e+07	2.53894e+07	4.23874e+07	4.60475e+07	2.41893e+07	2.75929e+07	2.77086e+07	4.38526e+07	4.48334e+07	4.12571e+07	3.79078e+07	2.73364e+07	3.83109e+07	3.79766e+07	4.46559e+07	3.79414e+07	2.64969e+07	4.33143e+07	3.45184e+07	21.487	26.5528	22.2784	15.7229	25.4813	20.3413
M7X5V4	RHTO_03204	SNF7 family protein	2.47335e+06	2.34904e+06	2.5897e+06		2.15557e+06	2.00066e+06	1.62109e+06	1.65104e+06	1.97628e+06	2.35204e+06	1.99239e+06	1.66228e+06	1.16045e+06	1.5235e+06	1.92684e+06	2.33837e+06			2.46937e+06	2.07812e+06	1.74947e+06	2.00224e+06	1.53693e+06	2.33837e+06	1.39716	1.23567	1.02725	1.1881	0.904156	1.37797
M7XK18	RHTO_03427	SNF4 family helicase/atpase				425180		422535	290648	481877	398419			315775	527396	502569	476958	268165	438177	173188	425180	423857	390315	315775	502308	293177	0.240565	0.252029	0.229185	0.187376	0.295501	0.172766
M7WSX8	RHTO_02235	SNF3 family helicase/atpase	532521	650778	459466			309838	213853		298869	517144	445980							140971	555122	309838	256361	481562		140971	0.314086	0.184232	0.15053	0.285752	0	0.0830727
M7X765	RHTO_00343	SNF2-related helicase	1.58391e+06	1.2644e+06	1.83103e+06	1.27678e+06	1.32775e+06	1.49822e+06	2.43641e+06	1.62273e+06	1.73561e+06	1.81592e+06	1.60019e+06	1.8675e+06	1.92146e+06	2.72876e+06	1.72731e+06	3.2574e+06	2.49998e+06	1.80744e+06	1.4574e+06	1.36758e+06	1.93158e+06	1.7612e+06	2.12584e+06	2.52161e+06	0.824592	0.813177	1.13419	1.04507	1.2506	1.48596
M7X9F0	RHTO_03555	SNF2 family helicase Ino80	7.12309e+06	6.22169e+06	7.83195e+06	1.01858e+07	9.8e+06	8.65588e+06	1.08409e+07	1.14457e+07	1.10048e+07	8.18557e+06	6.50423e+06	6.6849e+06	1.09444e+07	1.00149e+07	8.24855e+06	1.09847e+07	1.02281e+07	9.41876e+06	8.0798e+06	9.54721e+06	1.10971e+07	7.1249e+06	9.73596e+06	1.02105e+07	4.57151	5.67686	6.51601	4.22781	5.72754	6.01696
M7WU30	RHTO_06101	SNF2 family helicase	2.97696e+07	3.12839e+07	3.51604e+07	3.78642e+07	3.86482e+07	3.61126e+07	3.56114e+07	3.43832e+07	3.77922e+07	3.13557e+07	2.87318e+07	3.36357e+07	3.5117e+07	3.69224e+07	4.40756e+07	3.48423e+07	3.33123e+07	3.74219e+07	3.47695e+07	3.75417e+07	3.5929e+07	3.12411e+07	3.8705e+07	3.51922e+07	19.6724	22.3226	21.0967	18.538	22.7696	20.7384
M7WJZ8	RHTO_02418	SNF2 family helicase		2.41573e+06	2.00213e+06	2.31835e+06	3.04115e+06	2.35219e+06	2.21683e+06		3.34696e+06	2.27266e+06	2.02117e+06	2.67359e+06	2.26271e+06	1.84445e+07	5.02213e+06	5.99421e+06	2.5161e+06	8.80824e+06	2.2454e+06	2.57056e+06	2.78189e+06	2.32247e+06	8.57645e+06	5.77285e+06	1.27044	1.52848	1.63347	1.37812	5.04541	3.40188
M7WN16	RHTO_01157	SNARE protein YKT6	2.47434e+08	2.55642e+08	2.53901e+08	1.75165e+08	1.71334e+08	1.87221e+08	1.88589e+08	1.5064e+08	1.66957e+08	2.27988e+08	2.1022e+08	2.39572e+08	1.75532e+08	1.71494e+08	2.07888e+08	2.01019e+08	1.97063e+08	1.97063e+08	2.52325e+08	1.77907e+08	1.68729e+08	2.25926e+08	1.84971e+08	1.98382e+08	142.765	105.785	99.074	134.061	108.816	116.904
M7XKE4	RHTO_02586	SNARE protein syntaxin 18/UFE1	2.44136e+07	2.57842e+07	2.3007e+07	2.07605e+07	2.05588e+07	1.88875e+07	2.50943e+07	24487000	2.67113e+07	2.19464e+07	2.50617e+07	2.66865e+07	2.6921e+07	2.30617e+07	2.87762e+07	2.32761e+07	2.31373e+07	2.62514e+07	2.44016e+07	2.00689e+07	2.54309e+07	2.45649e+07	2.6253e+07	2.42216e+07	13.8063	11.9332	14.9325	14.5764	15.4443	14.2735
M7X5P4	RHTO_05371	Smr domain-containing protein	4.94654e+07	3.49867e+07	4.30915e+07	8.64224e+07	6.16121e+07	6.65028e+07	9.48158e+07	9.07149e+07	1.03182e+08	5.13724e+07	6.21123e+07	5.36318e+07	6.68045e+07	8.45107e+07	1.02929e+08	1.16098e+08	1.0655e+08	1.02438e+08	4.25145e+07	7.15124e+07	9.62376e+07	5.57055e+07	8.4748e+07	1.08362e+08	24.0545	42.5219	56.5088	33.0548	49.8561	63.8564
M7WP77	RHTO_04195	Smr domain containing protein																									0	0	0	0	0	0
M7WDP6	RHTO_05934	S-methyl-5-thioadenosine phosphorylase	6.32416e+08	5.82121e+08	6.60617e+08	9.35464e+08	9.58292e+08	1.03209e+09	9.33761e+08	1.03003e+09	1.02159e+09	6.74433e+08	6.36462e+08	6.70781e+08	9.63001e+08	1.08825e+09	1.02691e+09	8.90354e+08	9.63835e+08	1.0052e+09	7.26067e+08	9.75282e+08	9.95127e+08	6.60559e+08	1.02605e+09	9.53129e+08	410.805	579.911	584.318	391.966	603.613	561.669
M7X6Q4	RHTO_04546	Small ubiquitin-related modifier 3		9.65375e+06	1.56934e+07	1.36226e+07	1.03362e+07	1.31909e+07		1.37994e+07	1.53166e+07	1.37044e+07	6.19551e+06	1.50661e+07	1.72346e+07	2.00744e+07	1.99236e+07	1.74572e+07	1.79358e+07	1.74787e+07	1.26736e+07	1.23832e+07	1.4558e+07	1.16553e+07	1.90775e+07	1.76239e+07	7.17064	7.36319	8.54816	6.91609	11.2231	10.3856
M7WMN7	RHTO_01414	Small ubiquitin-related modifier	1.56783e+09	1.39447e+09	1.49452e+09	2.11814e+09	1.92781e+09	2.15721e+09	1.75534e+09	1.74655e+09	1.77595e+09	1.46968e+09	1.44519e+09	1.50643e+09	1.88786e+09	1.9112e+09	1.79275e+09	1.97798e+09	2.03177e+09	1.93197e+09	1.66904e+09	2.06772e+09	1.75928e+09	1.47377e+09	1.86393e+09	1.98057e+09	944.336	1229.48	1033.01	874.512	1096.53	1167.13
M7XBX1	RHTO_02115	Small subunit ribosomal protein S27Ae	8.93362e+09	8.14763e+09	8.56927e+09	9.96605e+09	9.82984e+09	1.02692e+10	1.01494e+10	9.43444e+09	9.80328e+09	9.00697e+09	8.77158e+09	9.04599e+09	1.12386e+10	1.06124e+10	1.11964e+10	1.07004e+10	1.10964e+10	1.14167e+10	8.55018e+09	1.00217e+10	9.79569e+09	8.94151e+09	1.10158e+10	1.10711e+10	4837.65	5959	5751.83	5305.76	6480.46	6524.1
M7WVB6	RHTO_04721	Small subunit ribosomal protein S2	3.74124e+08	4.21933e+08	3.96511e+08	2.48923e+08	2.15597e+08	2.33791e+08	2.34192e+08	2.15238e+08	2.40079e+08	4.79327e+08	4.36484e+08	3.89316e+08	2.12419e+08	2.28466e+08	2.18561e+08	2.30369e+08	2.40768e+08	2.2017e+08	3.55789e+08	2.3277e+08	2.29836e+08	4.35042e+08	2.19815e+08	2.30436e+08	201.304	138.407	134.955	258.148	129.314	135.793
M7WYK1	RHTO_00125	Small subunit ribosomal protein S17	2.7709e+08	2.77942e+08	2.6453e+08	1.72032e+08	1.79971e+08	1.79084e+08	1.89366e+08	1.52543e+08	1.58705e+08	2.68163e+08	2.68984e+08	2.55863e+08	1.67753e+08	1.42824e+08	1.59981e+08	1.62429e+08	1.6485e+08	1.53961e+08	2.73187e+08	1.77029e+08	1.66871e+08	2.64337e+08	1.56853e+08	1.60414e+08	154.568	105.263	97.9834	156.854	92.2743	94.53
M7WI49	RHTO_03696	Small subunit ribosomal protein S16	1.2965e+08	1.3893e+08	1.14329e+08	9.27283e+07	8.05479e+07	7.71916e+07	8.07695e+07	8.04866e+07	7.49195e+07	1.55283e+08	1.50851e+08	1.37223e+08	7.04025e+07	7.64473e+07	8.80677e+07	8.34867e+07	9.50688e+07	7.49975e+07	1.15329e+08	8.34893e+07	7.87252e+07	1.47786e+08	7.83058e+07	8.45177e+07	65.2527	49.6435	46.2258	87.6938	46.0663	49.8054
M7WMN9	RHTO_05283	Small secreted protein, hesp-767	4.95988e+08	4.72445e+08	5.25948e+08	6.32712e+08	5.66739e+08	7.16949e+08	7.81185e+08	6.85223e+08	7.0987e+08	4.88641e+08	4.88889e+08	4.97398e+08	6.83293e+08	7.4274e+08	7.58262e+08	6.42651e+08	6.85598e+08	6.26301e+08	5.43701e+08	6.388e+08	7.25426e+08	4.91643e+08	7.28098e+08	6.51516e+08	307.624	379.836	425.955	291.734	428.331	383.932
M7X152	RHTO_06050	Small nuclear RNA activating complex, polypeptide 3, 50kDa	2.08767e+06	2.04161e+06	4.21445e+07	1.4162e+07	1.34841e+06	8.4807e+06	1.18601e+06	722781	949452	2.83048e+06	6.03008e+06	1.36988e+06	2.64467e+06	1.7561e+06			1.44521e+06	932883	1.94494e+07	7.99704e+06	952748	3.41014e+06	2.20039e+06	1.18905e+06	11.0044	4.75511	0.559434	2.02353	1.29446	0.700693
M7XCW8	RHTO_01694	Small nuclear ribonucleoprotein Sm D3	1.78214e+08	1.60808e+08	1.87197e+08	2.06263e+08	2.33426e+08	2.1963e+08	2.15887e+08	2.27519e+08	2.25557e+08	1.84806e+08	2.16124e+08	2.08223e+08	2.20559e+08	2.45762e+08	2.06409e+08	2.1277e+08	2.05088e+08	2.19453e+08	1.84756e+08	2.19773e+08	2.22988e+08	2.03051e+08	2.24243e+08	2.12437e+08	104.534	130.679	130.934	120.487	131.919	125.187
M7XX52	RHTO_05003	Small nuclear ribonucleoprotein Sm D2	7.1196e+08	6.67444e+08	7.0733e+08	7.85435e+08	8.9352e+08	8.32918e+08	8.51812e+08	9.34156e+08	9.8698e+08	6.73428e+08	7.02749e+08	7.56967e+08	9.70222e+08	9.68612e+08	8.62906e+08	8.92085e+08	8.92482e+08	9.05255e+08	7.20069e+08	8.37291e+08	9.24316e+08	7.11048e+08	9.33913e+08	8.96607e+08	407.412	497.861	542.739	421.926	549.409	528.361
M7WKY0	RHTO_05621	Small nuclear ribonucleoprotein Sm D1	2.80774e+08	2.38186e+08	2.44728e+08	2.89432e+08	3.17785e+08	2.68079e+08	3.24879e+08	3.4471e+08	3.50294e+08	2.90825e+08	2.81079e+08	2.83134e+08	3.7072e+08	3.66255e+08	3.2926e+08	3.33939e+08	3.41476e+08	3.08424e+08	2.57448e+08	2.91765e+08	3.39961e+08	2.85013e+08	3.55412e+08	3.27946e+08	145.663	173.486	199.618	169.123	209.084	193.255
M7X318	RHTO_04689	Small nuclear ribonucleoprotein G	4.01861e+08	3.93397e+08	4.15563e+08	4.75475e+08	4.59826e+08	4.64887e+08	4.19241e+08	4.53373e+08	5.15378e+08	3.39999e+08	3.4165e+08	3.44671e+08	4.8292e+08	4.45282e+08	4.55737e+08	4.5314e+08	4.04101e+08	4.26658e+08	4.28145e+08	4.66729e+08	4.62664e+08	3.42107e+08	4.61313e+08	4.27966e+08	242.243	277.522	271.667	203.001	271.384	252.196
M7WS18	RHTO_02472	Small nuclear ribonucleoprotein F							1.56183e+07						1.62127e+07	1.90441e+07	1.08439e+07	1.32629e+07	1.40711e+07				1.56183e+07		1.53669e+07	1.3667e+07	0	0	9.17074	0	9.04017	8.05382
M7XNF6	RHTO_01365	Small nuclear ribonucleoprotein E	4.36448e+08	3.90743e+08	4.01872e+08	4.92755e+08	4.27e+08	4.41968e+08	5.27339e+08	4.44332e+08	4.42972e+08	3.69366e+08	4.07947e+08	4.11014e+08	5.17875e+08	5.68669e+08	5.08679e+08	4.51941e+08	5.02608e+08	4.34146e+08	4.28457e+08	4.53908e+08	4.71548e+08	3.96109e+08	5.31741e+08	4.62898e+08	242.419	269.898	276.883	235.045	312.816	272.781
M7WP05	RHTO_04068	Small nuclear ribonucleoprotein B and B	5.00737e+08	5.48377e+08	5.68782e+08	6.36796e+08	6.45011e+08	6.69701e+08	7.56334e+08	6.20847e+08	6.25119e+08	5.42306e+08	5.48194e+08	5.56678e+08	6.66976e+08	5.62777e+08	8.07669e+08	6.19902e+08	6.42613e+08	5.73715e+08	5.84652e+08	6.50502e+08	6.67433e+08	5.4906e+08	6.79141e+08	6.12077e+08	330.793	386.795	391.903	325.804	399.529	360.69
M7X3W4	RHTO_02757	Small GTPase, Rho type					1.31513e+06	3.03769e+06					5.13324e+06					1.43426e+06		1440800		2.17641e+06		5.13324e+06		1.43753e+06	0	1.29411	0	3.04599	0	0.847121
M7XIT8	RHTO_03626	Small GTPase	7.58517e+07	7.61068e+07	5.93264e+07	5.76757e+07	5.71219e+07	5.24568e+07	5.28182e+07	5.00638e+07	5.46971e+07	6.48286e+07	7.13615e+07	7.64346e+07	5.62815e+07	5.92469e+07	5.84929e+07	5.31641e+07	6.01212e+07	5.01684e+07	6.43697e+07	5.57515e+07	5.25263e+07	7.08749e+07	5.80071e+07	5.44846e+07	36.4201	33.1503	30.8424	42.0562	34.1248	32.1072
M7WR98	RHTO_07424	Smad nuclear-interacting protein 1	2.4185e+07	1.65837e+07	2.73216e+07	3.2934e+07	3.25787e+07	3.45634e+07	2.05681e+07	1.61019e+07	9.61464e+06	2.39733e+07	2.2141e+07	2.0308e+07		3.88191e+07	2.56244e+07	2.11376e+07	2.42531e+07	2.92696e+07	2.26968e+07	3.33587e+07	1.54282e+07	2.21408e+07	3.22217e+07	2.48868e+07	12.8417	19.8354	9.05912	13.138	18.9556	14.6655
M7WXG2	RHTO_03030	Sit4-associated protein	9.61928e+06	8.97412e+06	1.17115e+07	5.72961e+06		4.76942e+06	5.14011e+06			6.614e+06	6.84762e+06	8.20897e+06	3.85794e+06	4.43797e+06		4.64666e+06		5.72488e+06	8.80507e+06	5.24951e+06	5.14011e+06	7.22353e+06	4.14796e+06	5.18577e+06	4.98187	3.12141	3.01817	4.28634	2.44019	3.05592
M7XSX7	RHTO_07670	Sister chromatid cohesion protein	1.25837e+06	1.14153e+06		1.24257e+06	1.45584e+06	2.01714e+06	1.37952e+06		1.5443e+06	567633	1.5239e+06	1.56469e+06	1.50377e+06	1.91444e+06	1.96146e+06	1.31249e+06	1.27704e+06	1.19602e+06	1.19205e+06	1.57185e+06	1.46191e+06	1.21874e+06	1.79322e+06	1.26185e+06	0.674458	0.934636	0.858405	0.723183	1.05493	0.743596
M7WJI2	RHTO_06622	Single-stranded DNA binding protein	1.03849e+08	1.15305e+08	1.16465e+08	1.31399e+08	1.14325e+08	1.20553e+08	1.19989e+08	1.19495e+08	1.20912e+08	1.36724e+08	1.34751e+08	1.12947e+08	1.19995e+08	1.30097e+08	1.18537e+08	1.07495e+08	1.16785e+08	1.09893e+08	1.21056e+08	1.22092e+08	1.20132e+08	1.28141e+08	1.22877e+08	1.11391e+08	68.493	72.5971	70.539	76.0369	72.2867	65.6416
M7X2K8	RHTO_06329	Single-strand binding protein	2.3862e+09	2.0628e+09	2.16171e+09	2.59208e+09	2.5658e+09	2.51377e+09	2.63933e+09	2.64518e+09	2.72792e+09	1.81976e+09	1.93479e+09	2.03462e+09	2.95905e+09	3.19879e+09	3.00399e+09	2.90737e+09	3.36493e+09	2.73459e+09	2.2722e+09	2.55722e+09	2.67081e+09	1.92973e+09	3.05394e+09	3.0023e+09	1285.6	1520.54	1568.24	1145.07	1796.59	1769.22
M7WPX2	RHTO_07940	Signal transducer	4.83859e+06	5.5724e+06	6.06184e+06	5.9555e+06	5.40599e+06	5.54689e+06	6.6618e+06	5.82301e+06	7.10782e+06	2.52822e+06	5.93616e+06	6.7364e+06	5.93401e+06	7.90127e+06	6.9902e+06	5.91695e+06	4.7559e+06		5.86325e+06	5.63612e+06	6.53088e+06	5.06693e+06	6.94183e+06	5.33643e+06	3.3174	3.35129	3.8348	3.00664	4.08379	3.1447
M7XFM3	RHTO_05496	Signal sequence receptor alpha chain	1.68079e+08	1.47887e+08	1.33984e+08	1.08098e+08	9.34203e+07	9.03671e+07	7.01317e+07	6.30002e+07	5.61012e+07	6.94418e+07	8.15149e+07	7.30477e+07	7.36419e+07	4.75196e+07	5.22961e+07	6.0776e+07	5.68263e+07	6.33112e+07	1.49983e+08	9.72951e+07	6.30777e+07	7.46681e+07	5.78192e+07	6.03045e+07	84.86	57.8526	37.0379	44.307	34.0143	35.5368
M7WI75	RHTO_03726	Signal recognition particle, SRP9 subunit	1.84569e+07	2.55787e+07		4.03738e+07	7.81895e+06	3.96815e+07	2.94251e+07	2.94127e+07	3.29401e+07	2.40603e+07	3.77437e+07	2.96908e+07	3.93575e+07	3.70801e+07	31538000	2.89376e+07	3.84589e+07	2.93375e+07	3.29763e+07	2.92914e+07	3.05926e+07	3.04983e+07	3.59919e+07	3.22447e+07	18.6578	17.4169	17.9634	18.0972	21.1735	19.0014
M7X6M8	RHTO_00444	Signal recognition particle, SRP14 subunit	3.02935e+07	2.70739e+07	2.22568e+07	2.21563e+07		1.94227e+07		1.97749e+07	3.43765e+07	2.34033e+07	2.66844e+07	3.43649e+07		2.15267e+07	2.43733e+07	3.20773e+07	1.55486e+07		2.3829e+07	2.07895e+07	2.70757e+07	2.81509e+07	2.295e+07	2.38129e+07	13.4823	12.3616	15.8983	16.7043	13.5012	14.0327
M7XFR4	RHTO_05355	Signal recognition particle subunit SRP68	3.19605e+07	3.49792e+07	3.27034e+07	3.0569e+07	3.31985e+07	3.15653e+07	2.874e+07	2.89331e+07	3.07161e+07	3.62398e+07	3.23804e+07	3.09288e+07	3.22344e+07	3.27153e+07	3.23101e+07	3.43406e+07	2.91313e+07	3.50478e+07	3.27505e+07	3.17776e+07	2.94631e+07	3.3183e+07	3.24199e+07	3.28399e+07	18.5301	18.8953	17.3001	19.6903	19.0722	19.3522
M7XVM5	RHTO_06277	Signal recognition particle subunit SRP19	1.53073e+07		1.4411e+07	1.54264e+07		1.49034e+07	1.64581e+07	1.7204e+07	1.52975e+07	1.70292e+07	1.6751e+07	2.19856e+07	1.60274e+07	1.43045e+07		1.63707e+07	1.4736e+07	1.42373e+07	1.49187e+07	1.51649e+07	1.63198e+07	1.85886e+07	1.5166e+07	1.51147e+07	8.44092	9.01718	9.58268	11.0302	8.92195	8.90692
M7XND7	RHTO_03163	Signal recognition particle receptor subunit beta		2.81937e+07	2.3007e+07			1.32899e+07	1.24316e+07		3.2917e+06	2.4493e+07	1.60739e+07	2.10401e+07		1.19885e+07		1.43984e+07	1.38831e+07	1.26831e+07	2.56004e+07	1.32899e+07	7.86166e+06	2.05357e+07	1.19885e+07	1.36549e+07	14.4846	7.90231	4.6162	12.1856	7.05271	8.04666
M7XGX8	RHTO_04389	Signal recognition particle receptor subunit alpha	5.82056e+07	4.78945e+07	4.87424e+07	3.82366e+07	4.71566e+07	4.9322e+07	5.47247e+07	5.18021e+07	5.73949e+07	4.65027e+07	5.39982e+07	5.92281e+07	5.68772e+07	5.44318e+07	5.52765e+07	5.88797e+07	6.0316e+07	5.6693e+07	5.16142e+07	4.49051e+07	5.46406e+07	5.3243e+07	5.55285e+07	5.86296e+07	29.2031	26.701	32.0838	31.5936	32.6667	34.5498
M7WK75	RHTO_02219	Signal recognition particle binding protein	3.35875e+07	3.15794e+07	3.11959e+07	2.57013e+07	2.86967e+07	2.15639e+07	2.18376e+07	2.50084e+07	2.02906e+07	3.73628e+07	3.64539e+07	4.193e+07	2.43101e+07	2.44525e+07	1.27881e+07	2.40099e+07	2.52419e+07	1.99022e+07	2.94922e+07	2.53206e+07	2.23788e+07	3.85822e+07	2.05169e+07	2.30513e+07	16.6865	15.0559	13.1404	22.8941	12.0698	13.5839
M7X798	RHTO_04324	Signal peptidase complex subunit 2	6.8434e+07	6.043e+07	4.92894e+07	2.77993e+07	3.84437e+07	2.96064e+07	2.0297e+07	1.44587e+07	1.41854e+07	2.17478e+07	2.86901e+07	3.18603e+07	1.2013e+07	2.55004e+07	2.45407e+07	1.83669e+07		1.61997e+07	4.58396e+07	3.19498e+07	1.63137e+07	2.74327e+07	2.06847e+07	1.72833e+07	25.9358	18.9976	9.57908	16.2782	12.1685	10.1849
M7XRM8	RHTO_07743	Signal peptidase complex catalytic subunit SEC11	1.54416e+07	1.35951e+07		1.2548e+07	1.53041e+07	1.51023e+07	9.98177e+06		9.80956e+06		1.58647e+07	1.42024e+07	1.13311e+07		3.7961e+06	1.13771e+07	9.59445e+06	1.37199e+07	1.30715e+07	1.43182e+07	9.89567e+06	1.50336e+07	7.56361e+06	1.15638e+07	7.39581	8.5137	5.81053	8.92069	4.44957	6.81444
M7XEB1;M7WKT8	RHTO_05999	Sidoreflexin	5.48205e+07	6.27159e+07	5.74591e+07	3.30533e+07	2.74871e+07	3.5797e+07	2.03222e+07	1.84711e+07	1.63693e+07	3.92779e+07	4.46712e+07	3.91649e+07	1.41487e+07	1.53376e+07	2.14933e+07	1.37836e+07	1.26631e+07	1.37341e+07	5.83318e+07	3.21125e+07	1.83875e+07	4.1038e+07	1.69932e+07	1.33936e+07	33.0039	19.0944	10.7968	24.3514	9.99688	7.89271
M7WK23	RHTO_06449	Siderophore biosynthesis protein	4.95051e+08	4.69799e+08	5.18901e+08	6.2984e+08	5.88983e+08	6.31575e+08	3.4262e+08	3.44958e+08	3.48687e+08	3.25871e+08	3.30501e+08	3.20086e+08	3.18609e+08	3.27667e+08	3.16957e+08	3.03085e+08	2.80811e+08	2.90507e+08	4.94584e+08	6.168e+08	3.45422e+08	3.25486e+08	3.21078e+08	2.91467e+08	279.833	366.755	202.825	193.139	188.886	171.759
M7WSQ3	RHTO_01976	Shr3 amino acid permease chaperone family protein		1.22266e+07	1.13138e+07	2.02537e+07						7.61934e+06									1.4598e+07	2.02537e+07		7.61934e+06			8.25949	12.043	0	4.52121	0	0
M7X192	RHTO_06919	Short-chain dehydrogenase/reductase SDR family protein	5.78347e+08	5.41222e+08	5.98461e+08	5.1974e+08	5.25376e+08	5.10059e+08	4.40588e+08	4.5616e+08	4.82769e+08	6.89662e+08	6.86303e+08	6.50177e+08	4.36557e+08	4.82695e+08	5.42528e+08	5.03092e+08	4.8586e+08	4.60193e+08	5.72677e+08	5.18391e+08	4.59839e+08	6.75381e+08	4.8726e+08	4.83048e+08	324.018	308.24	270.008	400.761	286.649	284.655
M7WNU6	RHTO_04246	Short-chain dehydrogenase/reductase SDR family protein	3.02152e+08	2.99523e+08	3.29128e+08	3.84914e+08	3.91617e+08	3.66209e+08	3.11561e+08	3.16152e+08	2.91151e+08	3.30268e+08	3.3578e+08	3.41429e+08	2.89212e+08	3.04042e+08	3.34153e+08	2.84066e+08	2.76792e+08	2.80018e+08	3.10268e+08	3.80913e+08	3.06288e+08	3.35826e+08	3.09136e+08	2.80292e+08	175.548	226.495	179.846	199.274	181.861	165.173
M7XQC4	RHTO_00542	Short-chain dehydrogenase/reductase SDR family protein	2.00554e+08	2.04053e+08	1.9609e+08	1.93989e+08	1.63068e+08	1.84356e+08	2.5302e+08	2.54086e+08	2.4838e+08	1.98237e+08	1.90705e+08	1.88137e+08	2.44163e+08	2.61268e+08	2.67721e+08	2.48607e+08	2.45056e+08	2.53427e+08	2.00233e+08	1.80471e+08	2.51829e+08	1.9236e+08	2.57717e+08	2.4903e+08	113.291	107.31	147.869	114.143	151.612	146.751
M7WKZ8	RHTO_02028	Short-chain dehydrogenase/reductase SDR family protein	3.18936e+08	1.13565e+09	2.53763e+09	1.48721e+09	7.65478e+08	2.24358e+09	1.20183e+08	1.22474e+08	1.06933e+08	1.46528e+08	1.50106e+08	1.35349e+08	1.22738e+08	1.20994e+08	1.1152e+08	1.28265e+08	1.44261e+08	1.14545e+08	1.72016e+09	1.49876e+09	1.1653e+08	1.43994e+08	1.18418e+08	1.29023e+08	973.261	891.174	68.4242	85.4442	69.6635	76.0322
M7X4K3	RHTO_02969	Short-chain dehydrogenase/reductase SDR family protein	1.09086e+08	9.75091e+07	9.58192e+07	1.9687e+08	1.13192e+08	1.65154e+08	161390000	1.20396e+08	1.64572e+08	8.03748e+07	8.76243e+07	8.11154e+07	1.52659e+08	1.56185e+08	1.67709e+08	1.72688e+08	1.83031e+08	1.53417e+08	1.30066e+08	1.58405e+08	1.48786e+08	8.30381e+07	1.58851e+08	1.69712e+08	73.5908	94.1892	87.3642	49.2736	93.45	100.01
M7WVY3	RHTO_01230	Short-chain dehydrogenase/reductase SDR family protein	9.89626e+07	9.83672e+07	1.07641e+08	1.31384e+08	1.23143e+08	1.36329e+08	1.40354e+08	1.43384e+08	1.45748e+08	7.7814e+07	8.89937e+07	7.35892e+07	1.37871e+08	1.48035e+08	9.82265e+07	1.48889e+08	1.39403e+08	1.26754e+08	1.12464e+08	1.30285e+08	1.43162e+08	8.01323e+07	1.28044e+08	1.38348e+08	63.6316	77.4687	84.0619	47.5493	75.3267	81.5272
M7X692	RHTO_00284	Short-chain dehydrogenase/reductase SDR family protein	6.52878e+07	6.99303e+07	6.42854e+07	7.58012e+07	8.40196e+07	7.55908e+07	7.26279e+07	7.37778e+07	7.76733e+07	6.86847e+07	6.7507e+07	8.13835e+07	7.12083e+07	6.66616e+07	7.98159e+07	7.13161e+07	7.34215e+07	6.44849e+07	7.00056e+07	7.84705e+07	7.4693e+07	7.25251e+07	7.25619e+07	6.97408e+07	39.6089	46.6593	43.8582	43.0353	42.6872	41.0975
M7WMC6	RHTO_05377	Short-chain dehydrogenase/reductase SDR family protein	3.75627e+07	3.38546e+07	3.81979e+07	66744000	6.0469e+07	6.21097e+07	7.69189e+07		8.18631e+07	4.54614e+07	4.5337e+07	4.8201e+07	8.84654e+07	8.35874e+07	9.45269e+07	8.62313e+07	9.3495e+07	9.47011e+07	4.62655e+07	6.31075e+07	7.9391e+07	4.63332e+07	8.88599e+07	9.14758e+07	26.1768	37.5243	46.6168	27.4934	52.2751	53.9057
M7X6U8	RHTO_00208	Short-chain dehydrogenase/reductase SDR family protein	6.01239e+07	5.61069e+07	5.46373e+07	1.01438e+08	1.03077e+08	1.06356e+08	8.84401e+07	9.55061e+07	1.10406e+08	4.48973e+07	4.36663e+07	4.48704e+07	8.88232e+07	1.04381e+08	9.5824e+07	1.2265e+08	1.37848e+08	1.13245e+08	7.07275e+07	1.03624e+08	9.81173e+07	4.4478e+07	9.63426e+07	1.24581e+08	40.0173	61.6156	57.6125	26.3926	56.6771	73.4143
M7XKI6	RHTO_06388	Short-chain dehydrogenase/reductase SDR family protein	5.56739e+07	3.71482e+07	4.53523e+07	5.39704e+07	4.63323e+07	4.13175e+07	3.65315e+07	4.43237e+07	3.5697e+07	4.05326e+07	4.37476e+07	4.54849e+07	4.48661e+07	4.03841e+07	3.43022e+07	4.15331e+07	4.1682e+07	5.13316e+07	4.54903e+07	4.72067e+07	3.88507e+07	4.3255e+07	3.98508e+07	4.48489e+07	25.7382	28.0695	22.8124	25.6669	23.4437	26.429
M7WS89	RHTO_07171	Short-chain dehydrogenase/reductase SDR family protein	3.94518e+07	3.35176e+07	4.68159e+07	4.27189e+07	6.29732e+07	4.62918e+07	5.5768e+07	5.52492e+07	6.98471e+07	4.42031e+07	4.32721e+07	3.71335e+07	7.67904e+07	1.26308e+08	4.52536e+07	9.07443e+07	5.76653e+07	8.10473e+07	4.10175e+07	5.06613e+07	6.02881e+07	4.15363e+07	8.2784e+07	7.64856e+07	23.2075	30.1237	35.3999	24.647	48.7007	45.0722
M7WQC8	RHTO_03628	Short-chain dehydrogenase/reductase SDR family protein	1.00582e+08	1.09376e+08	1.16452e+08	1.33005e+08	1.65154e+08	1.8065e+08	8.64403e+07	9.25822e+07	7.7801e+07	6.40022e+07	4.10304e+07	1.78751e+07	7.77789e+07	6.56505e+07	9.78132e+07	9.85337e+07	9.71269e+07	8.97237e+07	1.19611e+08	1.59603e+08	8.56078e+07	4.09693e+07	8.04142e+07	9.51281e+07	67.6753	94.9014	50.2672	24.3106	47.3066	56.058
M7XUI5	RHTO_06962	Short-chain dehydrogenase/reductase SDR family protein	2.44383e+07	3.11935e+07	2.43725e+07	3.30121e+07	3.18085e+07	3.61395e+07	4.5446e+07	3.91656e+07	4.58886e+07	3.23769e+07	3.0441e+07	3.0972e+07	4.22404e+07	4.06008e+07	3.68784e+07	4.26782e+07	4.42308e+07	4.50801e+07	2.9526e+07	3.36534e+07	4.35001e+07	3.12633e+07	3.99066e+07	4.39964e+07	16.7057	20.0106	25.5423	18.5512	23.4765	25.9266
M7XDV3	RHTO_06564	Short-chain dehydrogenase/reductase SDR family protein	2.2282e+07	2.0881e+07	1.80734e+07	8.30732e+06			2.12584e+07	2.06656e+07	2.05225e+07		2.28704e+07	2.3958e+07	1.82844e+07	2.34634e+07	3.00998e+07	2.23263e+07	2.23687e+07	1.91689e+07	1.57539e+07	8.30732e+06	2.08155e+07	2.34142e+07	2.39492e+07	2.12879e+07	8.91349	4.93961	12.2224	13.8936	14.089	12.5448
M7XRE2	RHTO_08131	Short-chain dehydrogenase/reductase SDR family protein	3.78629e+08	2.74493e+08	3.22481e+08	7.04932e+08	5.12122e+08	5.83607e+08	7.67366e+07	5.56369e+07	5.64302e+07	1.80609e+07	2.20079e+07	1.86677e+07	9.1348e+07	7.69596e+07	7.28432e+07	1.17904e+08	9.20285e+07	9.74615e+07	4.33969e+08	6.00221e+08	6.29346e+07	1.95788e+07	8.03836e+07	1.02465e+08	245.538	356.897	36.9539	11.6178	47.2886	60.3814
M7XFL9	RHTO_05491	Short-chain dehydrogenase/reductase SDR family protein	2.12171e+07	2.06257e+07			1.31799e+07	3.89426e+07	2.20651e+07	1.42668e+07	2.26612e+07	1.0199e+07	1.17641e+07	9.32273e+06	2.35869e+07	2.13549e+07	2.19047e+07	5.36565e+06	2.83607e+07	3.18877e+07	2.06257e+07	2.60613e+07	1.96644e+07	1.04286e+07	2.22822e+07	2.18714e+07	11.6699	15.4963	11.5465	6.18819	13.1083	12.8886
M7WLL7	RHTO_05524	Short-chain dehydrogenase/reductase SDR family protein	5.04869e+06	784795	2.68011e+06	560114		879364				1.80495e+06	3.4164e+06	2.9864e+06							1.34167e+06	719739		2.73592e+06			0.759113	0.427963	0	1.62345	0	0
M7WU55	RHTO_01881	Short-chain dehydrogenase/reductase SDR family protein				4.38828e+06			4.256e+06		3.60914e+06				7.02664e+06	8.87538e+06		7.2396e+06	4.34396e+06	4.57273e+06	4.38828e+06	4.38828e+06	3.93257e+06		7.95101e+06	5.38543e+06	2.48287	2.60931	2.30912	0	4.67747	3.17358
M7X8S5	RHTO_03877	Short-chain dehydrogenase/reductase SDR family protein	1.36373e+07		7.0643e+06	1.68082e+07	1.48026e+07	1.31827e+07	3.91534e+06		2.75047e+06				3.76014e+06	4.43812e+06	4.56482e+06	5.08098e+06	4.58647e+06	4.79327e+06	1.19363e+07	1.49312e+07	3.33291e+06		4.25436e+06	4.82024e+06	6.75349	8.87821	1.95701	0	2.50278	2.84051
M7WQU0	RHTO_07787	Short-chain dehydrogenase/reductase SDR family protein				920805	1.75064e+06	1291600	1.55932e+06	1.41276e+06	600747										920805	1.32101e+06	1.19094e+06				0.520987	0.785487	0.699298	0	0	0
M7XVK5	RHTO_06252	Short-chain dehydrogenase/reductase	6.6389e+07	7.2601e+07	7.49164e+07	1.02181e+08	6.95911e+07	6.5441e+07	7.3857e+07	6.84649e+07	8.07668e+07	8.24695e+07	9.12687e+07	7.70653e+07	1.2555e+08	1.12893e+08	6.8671e+07	5.34261e+07	2.48897e+07	4.85389e+07	8.32328e+07	7.9071e+07	7.43629e+07	8.36011e+07	1.02371e+08	4.22849e+07	47.0927	47.0164	43.6644	49.6077	60.2236	24.918
M7XJM1	RHTO_03594	Short/branched chain acyl-CoA dehydrogenase	7.80396e+08	7.94259e+08	7.91056e+08	7.863e+08	7.66714e+08	7.482e+08	9.10513e+08	1.0043e+09	9.68273e+08	8.3362e+08	8.34444e+08	8.28118e+08	9.95969e+08	1.01661e+09	1.0381e+09	1.1562e+09	1.22085e+09	1.11318e+09	7.8857e+08	7.67071e+08	9.61029e+08	8.32061e+08	1.01689e+09	1.16341e+09	446.169	456.108	564.296	493.733	598.225	685.586
M7XPR1	RHTO_00337	SHO1 osmosensor	6.0818e+07	4.49063e+07	1.9514e+07	3.82579e+07	3.14118e+07	4.1805e+07	4.27314e+07	6.47226e+07	4.84343e+07		5.27906e+07	9.04978e+07		2.46724e+07	4.32984e+07		2.43399e+07		3.42261e+07	3.71582e+07	5.19628e+07	7.16442e+07	3.39854e+07	2.43399e+07	19.3649	22.0946	30.5115	42.5126	19.9932	14.3432
M7WTA8	RHTO_01772	Shikimate kinase				228770															228770	228770					0.129437	0.136029	0	0	0	0
M7XMC0	RHTO_01769	Shikimate 5-dehydrogenase		2.39062e+06	2.91239e+06	2.84936e+06	6.2509e+06	3.28431e+06		4.25781e+06		2.66494e+06	1.80949e+06	4.12706e+06			3304500	3.89031e+06	2.34688e+06	2.24988e+06	2.71746e+06	4.12819e+06	4.25781e+06	2.86716e+06	3304500	2.82902e+06	1.53752	2.45466	2.5001	1.70133	1.94399	1.66711
M7WVC6	RHTO_01261	SH4 domain protein	1.47727e+07	1.33495e+07	8.79241e+06	1.12867e+07	1.46776e+07	9.36215e+06	1.53952e+07	1.39325e+07	1.90807e+07	1.29519e+07	1.33115e+07	1.52577e+07	1.43686e+07	1.81093e+07	1.46942e+07	1.45717e+07	1.41155e+07	1.46697e+07	1.11429e+07	1.17755e+07	1.61362e+07	1.38404e+07	1.5724e+07	1.44523e+07	6.30458	7.00181	9.47482	8.21267	9.25025	8.51661
M7WQ11	RHTO_04004	SH3 domain protein	2.45613e+07	2.35481e+07	2.75417e+07	2.47252e+07	2.21609e+07	2.43041e+07	2.88102e+07	2.81806e+07	2.62175e+07	2.48649e+07	2.29527e+07	2.59827e+07	2.65841e+07	2.77774e+07	3.32141e+07	3.05643e+07	3.09764e+07	3.00279e+07	2.5217e+07	2.37301e+07	2.77361e+07	2.46001e+07	2.91919e+07	3.05229e+07	14.2677	14.1101	16.2861	14.5973	17.1732	17.9868
M7WZD1	RHTO_00435	SH3 domain protein	4.49921e+06	5695600	6.16253e+06			821953	3.57937e+06	6.9997e+06	6.83711e+06	5.38529e+06	6.19782e+06	6.90333e+06	6.2726e+06	4.45603e+06		3.5947e+06		3.9707e+06	5.92906e+06	821953	5.80539e+06	6.16215e+06	5.36432e+06	3.7827e+06	3.35464	0.488741	3.40881	3.65653	3.15576	2.22911
M7WXY5	RHTO_03221	SH3 domain protein										584472	469139											526805			0	0	0	0.312599	0	0
M7X4B4	RHTO_05901	SH3 domain protein		645127	521163										730999	716676					583145				723838		0.329941	0	0	0	0.425824	0
M7X060	RHTO_07229	SGT1 family protein	5.05195e+06	6.05735e+06	6.09799e+06	2.40893e+06	2.45264e+06	2.8026e+06	2.25027e+06		2.55005e+06	5.73272e+06		6.88872e+06	2.45244e+06			2.67931e+06	3.00863e+06	2.56022e+06	4.85475e+06	2.55472e+06	2.40016e+06	6.31072e+06	2.45244e+06	2.74939e+06	2.7468	1.51906	1.40932	3.74469	1.44274	1.62018
M7WXL7	RHTO_08159	SFRS protein kinase	1.15124e+08	9.58504e+07	1.14031e+08	1.82599e+08	1.77591e+08	1.77483e+08	1.93643e+08	1.75806e+08	1.94185e+08	1.01218e+08	1.03736e+08	1.19818e+08	1.93208e+08	1.93742e+08	1.94266e+08	1.68956e+08	1.99034e+08	1.56509e+08	1.30827e+08	1.79224e+08	1.87878e+08	1.08257e+08	1.93739e+08	1.74833e+08	74.0213	106.568	110.318	64.2383	113.974	103.027
M7WMP7	RHTO_04518	SFP1, transcription regulator	9.169e+06	9.08868e+06	1.12725e+07	2.42697e+07	1.31859e+07	1.48971e+07	1.37088e+07	1.74212e+07	1.32346e+07	8.4531e+06	1.00052e+07	1.04777e+07	9.77969e+06	1.43983e+07		1.15241e+07	1.40373e+07		1.4877e+07	1.74509e+07	1.47882e+07	9.64532e+06	1.2089e+07	1.27807e+07	8.41732	10.3765	8.68332	5.72339	7.11179	7.53153
M7WH87	RHTO_04109	S-formylglutathione hydrolase	1.3901e+08	1.21474e+08	1.53888e+08	2.00961e+08	1.87688e+08	1.85489e+08	1.92886e+08	2.49721e+08	2.02686e+08	1.05044e+08	1.23433e+08	1.19302e+08	1.77627e+08	1.99431e+08	2.07751e+08	1.91108e+08	1.9032e+08	2.04885e+08	1.58774e+08	1.91379e+08	2.15098e+08	1.15927e+08	1.94936e+08	1.95438e+08	89.8339	113.796	126.301	68.7892	114.679	115.169
M7XIQ2	RHTO_06803	Set1C complex subunit Swd1						1.2699e+06					1.52595e+06									1.2699e+06		1.52595e+06			0	0.755092	0	0.905474	0	0
M7WF64	RHTO_05439	Set and Cytidine deaminase-like domain containing protein	1.23686e+07	6.90093e+06	7.51689e+06		9.80951e+06	1.17462e+07			1.45676e+07	1.05351e+07	1.16016e+07	1.47266e+07	1.61135e+07		9.92997e+06	1.82366e+07	1.5638e+07	1.67095e+07	8.92879e+06	1.07778e+07	1.45676e+07	1.22878e+07	1.30217e+07	1.68614e+07	5.05187	6.4086	8.55381	7.29139	7.66051	9.93622
M7XBW2	RHTO_02105	Serine-type peptidase	7.41992e+07	7.45387e+07	7.66479e+07	5.96221e+07	8.90727e+07	7.20306e+07	6.93562e+07	6.00092e+07	8.74667e+07	3.40066e+07	3.94048e+07	3.50115e+07	4.91332e+07	5.90578e+07	5.37368e+07	6.89353e+07	7.22322e+07	7.20177e+07	7.02696e+07	7.35751e+07	7.22774e+07	3.6141e+07	5.39759e+07	7.10617e+07	39.7582	43.7484	42.4398	21.4455	31.7533	41.8759
M7WTD9	RHTO_06886	Serine-tRNA ligase	5.51901e+08	6.09006e+08	5.25581e+08	4.37945e+08	4.66484e+08	4.5634e+08	3.93646e+08	4.04511e+08	4.14402e+08	5.8941e+08	5.41602e+08	5.64481e+08	4.11751e+08	4.06697e+08	4.25237e+08	3.64409e+08	3.76012e+08	3.64529e+08	5.62163e+08	4.5359e+08	4.04187e+08	5.65164e+08	4.14562e+08	3.68316e+08	318.069	269.708	237.33	335.36	243.881	217.045
M7WM81	RHTO_05314	Serine-arginine protein 55, RNA binding protein	9.14207e+07	8.82843e+07	9.12097e+07	1.16655e+08	1.06648e+08	8.9862e+07	1.03285e+08	1.07126e+08	1.11955e+08	9.98719e+07	1.00897e+08	9.60487e+07	1.08119e+08	1.1859e+08	1.41157e+08	9.26458e+07	1.06858e+08	1.03047e+08	9.87165e+07	1.04389e+08	1.07455e+08	9.89392e+07	1.22622e+08	1.0085e+08	55.8533	62.0703	63.0955	58.7091	72.1368	59.4301
M7XHM1	RHTO_04183	Serine/threonine-protein phosphatase 2A activator	6.84814e+08	5.74208e+08	6.95675e+08	1.45649e+09	1.68916e+09	1.7599e+09	1.78782e+09	1.46943e+09	1.37067e+09	5.93959e+08	6.2725e+08	6.30607e+08	1.29757e+09	1.69075e+09	1.82015e+09	1.47956e+09	1.3715e+09	1.25607e+09	9.08791e+08	1.63518e+09	1.54264e+09	6.17272e+08	1.60282e+09	1.36905e+09	514.19	972.295	905.807	366.28	942.919	806.764
M7XGW7	RHTO_04374	Serine/threonine-protein phosphatase 2A activator		3.68951e+06		4.1997e+06		3.02809e+06	3.38566e+06			5.53385e+06	4.63605e+06		3.20842e+06	3.46407e+06	3564500				3.9446e+06	3.6139e+06	3.38566e+06	5.08495e+06	3.41233e+06		2.23184	2.14885	1.98799	3.01734	2.00743	0
M7WXF0	RHTO_00824	Serine/threonine-protein phosphatase	6.15745e+08	6.33192e+08	6.66863e+08	7.8945e+08	7.01133e+08	7.16104e+08	5.22733e+08	5.1011e+08	5.50884e+08	4.6359e+08	4.49907e+08	4.43545e+08	5.59086e+08	5.48845e+08	4.93586e+08	4.88455e+08	552270000	4.88895e+08	6.386e+08	7.35562e+08	5.27909e+08	4.52348e+08	5.33839e+08	5.09874e+08	361.317	437.372	309.977	268.416	314.05	300.463
M7X6C2	RHTO_00319	Serine/threonine-protein phosphatase	2.00058e+08	1.81821e+08	2.02201e+08	2.74145e+08	2.49562e+08	2.67498e+08	2.43478e+08	2.37354e+08	2.25785e+08	1.64894e+08	1.54149e+08	1.79617e+08	2.36897e+08	2.3648e+08	2.53872e+08	2.28993e+08	2.57243e+08	2.14382e+08	2.19389e+08	2.63735e+08	2.35539e+08	1.6622e+08	2.42416e+08	2.33539e+08	124.129	156.819	138.304	98.6324	142.61	137.622
M7WMB2	RHTO_05128	Serine/threonine-protein phosphatase	1.17222e+08	1.13193e+08	1.1256e+08	9.66374e+07	8.85727e+07	9.06963e+07	6.92414e+07	7.13138e+07	6.26047e+07	9.31425e+07	1.0551e+08	9.91014e+07	7.59403e+07	7.62567e+07	6.61585e+07	6.96486e+07	6.62619e+07	6.143e+07	1.14325e+08	9.19688e+07	6.772e+07	9.92513e+07	7.27852e+07	6.57802e+07	64.6846	54.6855	39.7638	58.8943	42.8186	38.7636
M7X1U6	RHTO_06270	Serine/threonine-protein phosphatase	1.08827e+08	7.28481e+07	1.03789e+08	8.97824e+07	8.54898e+07	9.9893e+07	9.80358e+07	9.61083e+07	1.06977e+08	9.20462e+07	9.38823e+07	8.40638e+07	9.37278e+07	1.19789e+08	1.04801e+08	1.22492e+08	9.89299e+07	9.31148e+07	8.88065e+07	9.17217e+07	1.00374e+08	8.99974e+07	1.06106e+08	1.04846e+08	50.2463	54.5386	58.9373	53.4032	62.4208	61.7844
M7WVA4	RHTO_01241	Serine/threonine-protein phosphatase	4.88168e+07	4.42522e+07	5.53757e+07	4.28619e+07	4.52212e+07	4.47679e+07	3.92375e+07	3.29312e+07	3.6725e+07	5.28137e+07	4.94872e+07	4.92308e+07	3.82493e+07	4.18524e+07	4.28127e+07	3.85144e+07	3.72035e+07	4.08416e+07	4.94816e+07	4.42837e+07	3.62979e+07	5.05106e+07	4.09715e+07	3.88531e+07	27.9964	26.3315	21.3134	29.9722	24.103	22.8957
M7XV18	RHTO_06097	Serine/threonine-protein phosphatase	5.23538e+06	3.89324e+06	4.43599e+06		3.94468e+06	5.66423e+06	6.54967e+06	6.18725e+06	5.14344e+06	4.53837e+06	7.61537e+06	5.28158e+06	4.2437e+06		6.39688e+06	5.74916e+06	6.77508e+06	4621700	4.16462e+06	4.80446e+06	5.96012e+06	5.81177e+06	5.32029e+06	5.71531e+06	2.35632	2.85677	3.49966	3.44862	3.12986	3.36797
M7XDP8	RHTO_06595	Serine/threonine-protein phosphatase			2.53855e+06	2.44221e+06		2.27783e+06	2.54245e+06	2.37652e+06		2.41448e+06	1.99043e+06						3.07765e+06		2.49038e+06	2.36002e+06	2.45948e+06	2.20246e+06		3.07765e+06	1.40904	1.40329	1.44416	1.30691	0	1.81363
M7XG16	RHTO_08132	Serine/threonine-protein kinase/endoribonuclease IRE1	4.65616e+06	4.91204e+06	4.36834e+06	3.83964e+06	4.02418e+06	4.12198e+06	5.82215e+06	5.47019e+06		3.12257e+06	4.90148e+06	4.99966e+06	5.17368e+06	5.53426e+06	6.60398e+06			4.73415e+06	4.37334e+06	3.99527e+06	5.64617e+06	4.34124e+06	5.77064e+06	4.73415e+06	2.47442	2.37562	3.31531	2.57603	3.39479	2.78978
M7WL50	RHTO_05832	Serine/threonine-protein kinase TOR	1.73136e+07	1.63388e+07	1.80609e+07	2.1683e+07	1.99173e+07	2.11916e+07	2.3394e+07	2.11099e+07	2.13147e+07	1.92678e+07	1.6209e+07	1.7241e+07	2.39413e+07	2.54537e+07	2.37878e+07	2.48334e+07	2.37069e+07	2.44991e+07	1.72378e+07	2.09306e+07	2.19395e+07	1.75726e+07	2.43943e+07	2.43465e+07	9.75305	12.4455	12.8824	10.4273	14.3508	14.3471
M7WMB8	RHTO_05133	Serine/threonine-protein kinase Tel1				187363		181799									86345				187363	184581			86345		0.106009	0.109754	0	0	0.0507956	0
M7XGA4	RHTO_07754	Serine/threonine-protein kinase RIO1	2.92248e+08	2.53387e+08	2.61761e+08	1.95891e+08	1.71511e+08	1.81663e+08	1.40942e+08		1.37513e+08	3.63958e+08	2.93822e+08	2.76108e+08	2.06762e+08	1.75393e+08	1.90679e+08	1.05291e+08	1.4178e+08	1.41866e+08	2.69132e+08	1.83021e+08	1.39227e+08	3.11296e+08	1.90945e+08	1.29646e+08	152.274	108.826	81.7514	184.719	112.33	76.3988
M7WQ20	RHTO_03768	Serine/threonine-protein kinase	5.42725e+07	4.91219e+07	5.31806e+07	5.12247e+07	6.29252e+07	4.68098e+07	4.81944e+07	4.95351e+07	5.83859e+07	6.01911e+07	5.79817e+07	5.57793e+07	5.03529e+07	4.75813e+07	5.55396e+07	4.14843e+07	4.35915e+07	3.6037e+07	5.11757e+07	5.36532e+07	5.20384e+07	5.7984e+07	5.11579e+07	4.03709e+07	28.955	31.9027	30.5559	34.4069	30.0955	23.7901
M7XVY2	RHTO_04581	Serine/threonine protein phosphatase		568997										742508							568997			742508			0.321936	0	0	0.440593	0	0
M7XW84	RHTO_04687	Serine/threonine protein kinase RIM15		565349	684222	969401			1.02001e+06		1.14054e+06	657300		493200	886388	754268	837065	1.12938e+06	991954		739657	969401	1.08027e+06	575250	825907	1.06066e+06	0.418495	0.576415	0.634315	0.341345	0.48587	0.625038
M7XXG5	RHTO_02684	Serine/threonine protein kinase PRP4	7.84128e+06	6.78953e+06	8.43775e+06	4.87725e+06	5.32962e+06	7.12902e+06	5.57685e+06		5.7104e+06	2.76932e+06	5.0264e+06	5.44365e+06	6.60313e+06		6.13693e+06	6.66003e+06	6.67426e+06	5.247e+06	6.70151e+06	5.77863e+06	5.64362e+06	4.41312e+06	6.37003e+06	6.19376e+06	3.79168	3.43602	3.31382	2.61868	3.7474	3.64992
M7XGL1	RHTO_07885	Serine/threonine protein kinase FSK	2.72607e+07	2.36606e+07	2.55234e+07	2.60509e+07	1.95274e+07	2.46607e+07	3.02954e+07	3.37685e+07	2.61812e+07	2.52493e+07	2.43314e+07	2.50182e+07	2.80982e+07	3.03294e+07	3.07452e+07	3.29365e+07	3.06561e+07	3.12868e+07	2.54816e+07	2.3413e+07	3.00817e+07	2.48663e+07	2.97242e+07	3.16265e+07	14.4174	13.9216	17.6634	14.7553	17.4864	18.6372
M7XMU1	RHTO_01563	Serine/threonine protein kinase Chk1	1.87552e+07	1.49945e+07	1.45508e+07	6.67119e+06	7.28397e+06	6.20923e+06	7.05122e+06	7.3778e+06	7.0417e+06	2.01087e+07	2.01265e+07		9.98678e+06	7.4558e+06	1.0187e+07		7.93718e+06	8.60924e+06	1.20722e+07	6.72146e+06	7.15691e+06	2.01176e+07	9.20986e+06	8.27321e+06	6.83038	3.99664	4.20239	11.9375	5.41804	4.87532
M7WUT7	RHTO_06351	Serine/threonine protein kinase ATG1			883692		824350	598231	692667					2.31287e+06							883692	711290	692667	2.31287e+06			0.499989	0.42294	0.40672	1.37242	0	0
M7WV57	RHTO_04656	Serine/threonine protein kinase	1.15603e+08	1.04769e+08	1.28391e+08	1.94297e+08	1.68781e+08	1.90258e+08	1.57518e+08	1.67427e+08	1.6167e+08	7.30292e+07	7.492e+07	6.84568e+07	1.50393e+08	1.62843e+08	1.45787e+08	1.84676e+08	1.86443e+08	1.78923e+08	1.42486e+08	1.84446e+08	1.62205e+08	7.21353e+07	1.53008e+08	1.83347e+08	80.6177	109.673	95.2435	42.8041	90.0126	108.045
M7XFR9	RHTO_05360	Serine/threonine protein kinase	6.21161e+06	5.05479e+06	6.73006e+06	7.02383e+06	4.37349e+06	6.75165e+06		6500700	6.72438e+06	4.10732e+06	5.3408e+06	9.13414e+06	5.61603e+06	5.61156e+06		7.05767e+06		5.61391e+06	6.26956e+06	6.04966e+06	6.61254e+06	6.19409e+06	5.61379e+06	6.33579e+06	3.54729	3.59718	3.88275	3.67548	3.30252	3.73361
M7WJP8	RHTO_07391	Serine/threonine protein kinase												148330										148330			0	0	0	0.0880169	0	0
M7X3M8	RHTO_02667	Serine/threonine protein kinase		1597300											1.20092e+06			3.04836e+06			1597300				1.20092e+06	3.04836e+06	0.903745	0	0	0	0.706484	1.79637
M7XSH5	RHTO_07530	Serine/threonine protein kinase					252839	256248														254544					0	0.151354	0	0	0	0
M7XND1	RHTO_03157	Serine/threonine kinase receptor associated protein	7.05887e+06	6.27646e+06	6.29987e+06	5313000		5.34009e+06		4.32368e+06	5.28561e+06		5.94641e+06		4.77458e+06			4.70054e+06	4.50238e+06		6.54507e+06	5.32654e+06	4.80465e+06	5.94641e+06	4.77458e+06	4.60146e+06	3.70317	3.16721	2.82119	3.52851	2.80882	2.71159
M7WYI8	RHTO_00115	Serine/threonine kinase 25		1.71303e+06	1.22499e+06							1.70177e+06	1.2486e+06	2.20345e+06	1.19391e+06	1.00271e+06	922596			909973	1.46901e+06			1.71794e+06	1.03974e+06	909973	0.831159	0	0	1.0194	0.611666	0.536237
M7X6Y7	RHTO_00554	Serine threonine-protein phosphatase 4 regulatory subunit 2			577330									462316		694565					577330			462316	694565		0.326651	0	0	0.274332	0.408604	0
M7WVB7	RHTO_01432	Serine palmitoyltransferase	1.52077e+07						1.18731e+07			1.07818e+07	3.25493e+06			1.92194e+06		1.20033e+07					1.18731e+07	7.01835e+06	1.92194e+06	1.20033e+07	0	0	6.97165	4.16459	1.13065	7.07344
M7X121	RHTO_06834	Serine palmitoyltransferase		6.76078e+06	6.46113e+06	5.17062e+06		5.93918e+06	2.34804e+06	2.81246e+06	2.96426e+06	4.35207e+06	482417		3.04661e+06	3.8513e+06	4.26233e+06	3.76733e+06		3.25233e+06	6.13084e+06	5.5549e+06	2.70825e+06	2.41724e+06	3.72008e+06	3.50983e+06	3.4688	3.303	1.59023	1.43436	2.18847	2.06831
M7WNK2	RHTO_04421	SERF family protein	2.90669e+08	2.58722e+08	2.65029e+08	5.29298e+08	4.87868e+08	5.43813e+08	5.01884e+08	5.14508e+08	5.33103e+08	2.55428e+08	2.65107e+08	2.60202e+08	4.88366e+08	5.08875e+08	4.77512e+08	5.17062e+08	5.5315e+08	5.23329e+08	3.51016e+08	5.20326e+08	5.16498e+08	2.60246e+08	4.91584e+08	5.3118e+08	198.603	309.391	303.277	154.426	289.193	313.019
M7XJC5	RHTO_03489	Ser/thr/tyr protein kinase RAD53	7.31003e+06	1.05004e+07	7.71783e+06	5.57654e+06		7.77373e+06	6.08144e+06	7.73726e+06		3.98203e+06	9.61126e+06	6.70952e+06	8.53801e+06	8.36669e+06	8.23976e+06	4.16388e+06	3.53338e+06	7.18646e+06	7.9316e+06	6.67513e+06	6.90935e+06	6.7676e+06	8.38149e+06	4.96124e+06	4.48766	3.96909	4.05703	4.0158	4.93072	2.92361
M7XES2	RHTO_05726	Ser/Thr protein phosphatase family protein	8.5668e+07	8.69351e+07	9.20635e+07	5.55949e+07	4.52376e+07	5.3788e+07	7.02101e+07	6.68787e+07	7.22256e+07	9.90734e+07	1.78375e+08	1.05838e+08	7.5177e+07	8.21026e+07	7.43466e+07	6.68731e+07	6.3398e+07	6.54903e+07	8.82222e+07	5.15402e+07	6.97715e+07	1.27762e+08	7.72087e+07	6.52538e+07	49.9157	30.6462	40.9684	75.8121	45.4209	38.4534
M7WDA7	RHTO_06425	Ser/thr protein phosphatase family			217710																217710						0.123179	0	0	0	0	0
M7X0D3	RHTO_07304	Septin AspB	5.81117e+08	5.18214e+08	5.31942e+08	4.31902e+08	4.51039e+08	4.52079e+08	4.09964e+08	4.43693e+08	4.28069e+08	5.11947e+08	5.62613e+08	5.87852e+08	4.13073e+08	4.08428e+08	4.16346e+08	3.57787e+08	3.43901e+08	3.55045e+08	5.43758e+08	4.45007e+08	4.27242e+08	5.54137e+08	4.12615e+08	3.52244e+08	307.655	264.605	250.868	328.817	242.736	207.574
M7XR30	RHTO_08031	Septin	2.50757e+08	1.69463e+08	2.34413e+08	1.50017e+08	1.54266e+08	1.04945e+08	1.18169e+08	1.33975e+08	1.73607e+08	1.51994e+08	1.96644e+08	1.46859e+08	1.38613e+08	2.22464e+08	1.61443e+08	1.12842e+08	9.07857e+07	7.78701e+07	1.84631e+08	1.36409e+08	1.41917e+08	1.65166e+08	1.74173e+08	9.38325e+07	104.463	81.1102	83.3308	98.0069	102.464	55.2945
M7X0A8	RHTO_07279	Sentrin-specific protease 1	3.12097e+06	2.61455e+06	2.71386e+06	3.28195e+06	2.90432e+06	3.33187e+06	3.94456e+06	4.03713e+06	3.35826e+06	5.80266e+06	3.2454e+06	2.94335e+06	4.5089e+06	4.4409e+06	3.33167e+06	3.49942e+06	3.58256e+06	3.46236e+06	2.87012e+06	3.17272e+06	3.77998e+06	3.99714e+06	4.09382e+06	3.51478e+06	1.6239	1.88653	2.21953	2.37184	2.40834	2.07122
M7X2V2	RHTO_04830	Selenoprotein, Rdx type family protein	6.84619e+06		6.98617e+06			8.55378e+06				4.65828e+06	5.55972e+06						5.4101e+06		6.98617e+06	8.55378e+06		5.109e+06		5.4101e+06	3.95274	5.08615	0	3.03161	0	3.18811
M7WZ41	RHTO_00330	Secretory pathway protein Ssp120	2.86733e+07	1.90424e+07	2.76656e+07	2.62685e+07	2.52777e+07	2.83195e+07	2.32501e+07	2.94956e+07	2.14739e+07	1.96191e+07	2.0315e+07	1.9385e+07	1.94428e+07	2.70399e+07	2.84958e+07	2.51499e+07	2.91544e+07	2.20781e+07	2.43255e+07	2.66219e+07	2.47399e+07	1.9773e+07	2.49928e+07	2.54608e+07	13.7632	15.8296	14.5267	11.733	14.703	15.0038
M7XLZ2	RHTO_05114	Secretory lipase	7.96165e+06	7.58624e+06	7.19812e+06	1.39734e+07	1.44606e+07	1.47296e+07	1.41804e+07	1.29707e+07	1.82688e+07		4.87868e+06	5.24153e+06	1.75735e+07	1.30874e+07	1.31632e+07	1.89052e+07	1.63892e+07	1.74834e+07	7.582e+06	1.43878e+07	1.51399e+07	5.06011e+06	1.4608e+07	1.75926e+07	4.28986	8.55513	8.88987	3.00259	8.59371	10.3671
M7WKF0	RHTO_06505	Secretory lipase																									0	0	0	0	0	0
M7X4J4	RHTO_02959	Secretory carrier-associated membrane protein			1.88178e+06											749109					1.88178e+06				749109		1.0647	0	0	0	0.440691	0
M7XT57	RHTO_07147	Secretion related GTPase SrgD	3.88536e+06	9.79107e+06	6.79528e+06		6.51459e+06				5.97777e+06	6.38157e+06						6.52138e+06		3.25498e+06	8.29318e+06	6.51459e+06	5.97777e+06	6.38157e+06		4.88818e+06	4.69224	3.87364	3.51002	3.78673	0	2.88055
M7XFW5	RHTO_08077	Secreted protein	1.23905e+07	1.15885e+07	1.04159e+07	3.65586e+07	1.44051e+07	2.06781e+07	1.92793e+07	1.12058e+07	9.77321e+06	1.37615e+07	1.47076e+07	1.47201e+07	2.3041e+07	2.42566e+07	1.28682e+07	1.92876e+07	2.13549e+07	2.10349e+07	1.9521e+07	2.38806e+07	1.34194e+07	1.43964e+07	2.00553e+07	2.05591e+07	11.0449	14.1996	7.87962	8.54261	11.7982	12.1153
M7WLC2	RHTO_01737	SEC8-like domain containing protein	7.05806e+06	6.3085e+06		5.26395e+06	7.54689e+06	7.61871e+06	5.98031e+06	4.23745e+06	5.39611e+06	5.45756e+06	7.45205e+06	6.36797e+06	5.06943e+06	6.45901e+06	4.73917e+06		5.59975e+06	6.08132e+06	5.78622e+06	6.80985e+06	5.20462e+06	6.42586e+06	5.42254e+06	5.84053e+06	3.27382	4.0492	3.05605	3.81301	3.19001	3.44176
M7XU66	RHTO_06817	Sec7 guanine nucleotide exchange factor	3.77549e+07	3.54466e+07	3.58639e+07	2.53935e+07	2.48159e+07	2.59208e+07	2.24125e+07	1.77027e+07	1.86733e+07	2.45471e+07	2.47284e+07	2.96637e+07	2.00647e+07	2.17185e+07	2.06209e+07	2.03207e+07	1.76814e+07	1.92794e+07	3.63551e+07	2.53767e+07	1.95961e+07	2.63131e+07	2.08014e+07	1.90939e+07	20.5696	15.0892	11.5065	15.6138	12.2372	11.2518
M7WXT9	RHTO_08023	Sec20 family protein			2.01524e+06			2.50522e+06	1.99128e+06							1.31281e+06	2.7732e+06			2.56942e+06	2.01524e+06	2.50522e+06	1.99128e+06		2.043e+06	2.56942e+06	1.14021	1.48963	1.16924	0	1.20187	1.51413
M7WF78	RHTO_05245	Sec14-like protein	5.85165e+08	6.08232e+08	6.28962e+08	6.70815e+08	6.74702e+08	6.7456e+08	6.09274e+08	6.68092e+08	6.36401e+08	5.59499e+08	5.70922e+08	5.97505e+08	6.49801e+08	6.55435e+08	7.08983e+08	6.22179e+08	6.18453e+08	6.22845e+08	6.07453e+08	6.73359e+08	6.37922e+08	5.75976e+08	6.71406e+08	6.21159e+08	343.694	400.385	374.575	341.776	394.98	366.042
M7XX27	RHTO_04973	Sec1 family protein	1.88064e+07	1.82152e+07	1.82961e+07	2.54284e+07	2.45501e+07	2.00288e+07	2.36755e+07	2.184e+07	2.46071e+07	1.92152e+07	1.91061e+07	2.0785e+07	2.20902e+07	2.16616e+07	2.37407e+07	2.47417e+07	2.38289e+07	1.99073e+07	2.06466e+07	2.33357e+07	2.33742e+07	1.97021e+07	2.24975e+07	2.2826e+07	11.6817	13.8756	13.7249	11.6909	13.235	13.4511
M7XEZ8	RHTO_00688	Sds3-like protein																									0	0	0	0	0	0
M7WVK8	RHTO_04811	Sds3-like family protein				4.87337e+06		8.30818e+06	3.70792e+06		7215800				8.82925e+06				6.59064e+06		4.87337e+06	6.59078e+06	5.46186e+06		8.82925e+06	6.59064e+06	2.75733	3.91894	3.20709	0	5.19413	3.88379
M7X793	RHTO_04318	Sde2_N_Ubi domain-containing protein	3.05275e+07	2.34858e+07	2.46956e+07	1.37151e+07	2.42043e+07	1.44199e+07	1.80257e+07	1.45388e+07	1.66117e+07	1.01899e+07	9.98796e+06	1.92172e+07	1.86763e+07	1.47183e+07	1.26986e+07		2.30779e+07	2.24795e+07	2.06322e+07	1.74465e+07	1.63921e+07	1.31317e+07	1.53644e+07	2.27787e+07	11.6736	10.3738	9.62509	7.79215	9.03867	13.4233
M7XET2	RHTO_01088	SDA1 domain protein						129055	76598.8								117220					129055	76598.8		117220		0	0.076737	0.0449773	0	0.068959	0
M7XMF4	RHTO_02816	SCY1-like protein kinase	3.14246e+07	3.19463e+07	2.88193e+07	2.57882e+07	2.5026e+07	2.15016e+07	2.07367e+07	2.14208e+07	2.0944e+07	1.92603e+07	2.25441e+07	2.46828e+07	1.93644e+07	2.065e+07	2.12182e+07	1.84645e+07	1.93982e+07	1.45681e+07	3.07301e+07	2.41053e+07	2.10338e+07	2.21624e+07	2.04109e+07	1.74769e+07	17.3869	14.3332	12.3506	13.1508	12.0074	10.299
M7WML5	RHTO_05228	SCP2 sterol-binding domain containing protein	9.00481e+08	8.41112e+08	8.64084e+08	1.60933e+09	1.17643e+09	1.5139e+09	1.12775e+09	1.2138e+09	1.19016e+09	6.17477e+08	6.15092e+08	5.85879e+08	1.40695e+09	1.39449e+09	1.32081e+09	1.46744e+09	1.51162e+09	1.46193e+09	1.10484e+09	1.43322e+09	1.17724e+09	6.06149e+08	1.37408e+09	1.48033e+09	625.115	852.205	691.249	359.68	808.353	872.344
M7XV63	RHTO_06137	SCP160 protein	1.5362e+08	1.4861e+08	1.48127e+08	9.71397e+07	1.02806e+08	8.85884e+07	1.16324e+08	1.1711e+08	1.2468e+08	1.84957e+08	1.8466e+08	1.79998e+08	1.19765e+08	1.11075e+08	1.21102e+08	1.02351e+08	1.01491e+08	9.98518e+07	1.31292e+08	9.6178e+07	1.19371e+08	1.83205e+08	1.17314e+08	1.01231e+08	74.2846	57.1883	70.0923	108.711	69.0143	59.6545
M7X2L7	RHTO_06339	Scavenger mRNA-decapping enzyme DcpS																									0	0	0	0	0	0
M7WET9	RHTO_05510	Sas10p	7.82536e+06	8.51542e+06	7.46457e+06	1.19066e+07		1.21886e+07	1.01833e+07	1.00007e+07	1.01089e+07	1.01348e+07	1.00231e+07	9.9564e+06	1.11388e+07	1.30068e+07	1.30415e+07	1.14275e+07	1.08048e+07	1.23253e+07	9.29554e+06	1.20476e+07	1.00976e+07	1.00381e+07	1.23957e+07	1.15192e+07	5.25937	7.1636	5.92912	5.95646	7.29224	6.78814
M7WTJ2	RHTO_06951	SAM-dependent RNA methyltransferase family protein	1.61055e+08	1.41257e+08	1.48974e+08	1.55216e+08	2.15077e+08	1.58545e+08	2.38876e+08	1.80986e+08	2.42795e+08	1.54022e+08	1.55869e+08	1.35007e+08	2.16659e+08	1.62825e+08	2.08512e+08	2.19187e+08	1.62942e+08	194070000	1.48483e+08	1.76279e+08	2.20886e+08	1.483e+08	1.95999e+08	1.92066e+08	84.0108	104.817	129.7	87.9988	115.304	113.183
M7WPB1	RHTO_00656	SAM domain protein	5.84069e+07	6.03293e+07	4.38582e+07	3.17651e+07		3.40641e+07	3.25528e+07	4.06207e+07	3.11774e+07	3.87986e+07	3.96675e+07	3.71411e+07	3.23613e+07	4.07455e+07	3.16892e+07	3.0784e+07	3.04739e+07	2.47779e+07	4.53176e+07	3.29146e+07	3.47836e+07	3.85357e+07	3.4932e+07	2.86786e+07	25.6405	19.5713	20.4242	22.8665	20.55	16.9
M7XU53	RHTO_06802	Salicylate hydroxylase	4.58962e+07	4.80785e+07	5.67929e+07	4.39371e+07	4.22787e+07	4.04038e+07	2.03628e+07	2.4983e+07	1.83491e+07	3.26476e+07	3.11761e+07	3.11807e+07	1.87954e+07	1.98736e+07	2.30819e+07	1.6363e+07	1.29763e+07	1.04889e+07	5.02559e+07	4.22066e+07	2.12316e+07	3.16681e+07	2.05836e+07	1.32761e+07	28.4345	25.0964	12.4668	18.7914	12.1091	7.82345
M7WZG8	RHTO_07562	Salicylate hydroxylase	2.44874e+07	3.10992e+07	2.36387e+07	2.37421e+07	2.53075e+07	2.05837e+07	2.10446e+07	2.31652e+07	2.53148e+07	2.91041e+07	2.82864e+07	3.19479e+07	2.324e+07	2.79755e+07	1.19082e+07	2.3723e+07	5.42954e+07	2.12327e+07	2.616e+07	2.32111e+07	2.31748e+07	2.97795e+07	2.10412e+07	3.30837e+07	14.8012	13.8015	13.6078	17.6707	12.3783	19.4959
M7WMW7	RHTO_04412	SAGA-associated factor 29-like protein								2.18449e+06	2.49289e+06					2.43128e+06		2.45757e+06					2.33869e+06		2.43128e+06	2.45757e+06	0	0	1.37323	0	1.43029	1.44822
M7XB43	RHTO_02212	S-adenosylmethionine-dependent methyltransferase	1.80329e+07	3.09252e+07	2.8338e+07	3.56006e+07	3.44487e+07	3.19492e+07	1.84311e+07	2.7124e+07	2.98017e+07	2.12155e+07		2.17937e+07	2.80422e+07	1.56857e+07	2.59549e+07	2.73748e+07	3.32757e+07	3.47047e+07	3.16212e+07	3.39995e+07	2.51189e+07	2.15046e+07	2.32276e+07	3.17851e+07	17.8911	20.2164	14.7493	12.7605	13.6645	18.7306
M7WZ44	RHTO_07080	S-adenosylmethionine synthase	7.23248e+09	7.15843e+09	6.62031e+09	3.47569e+09	3.58945e+09	3.46956e+09	2.8347e+09	2.84352e+09	2.51488e+09	6.61695e+09	6.68874e+09	6.54093e+09	2.64533e+09	2.62441e+09	2.57518e+09	2.27764e+09	2.25068e+09	2.24394e+09	7.00374e+09	3.51157e+09	2.73104e+09	6.61554e+09	2.61497e+09	2.25742e+09	3962.68	2088.01	1603.61	3925.56	1538.35	1330.27
M7XFN1	RHTO_05506	S-adenosylmethionine decarboxylase	4.88299e+07	4.51897e+07	4.81705e+07	3.07297e+07	3.99266e+07	3.71046e+07	2.42997e+07	2.54049e+07	2.39754e+07	3.06883e+07	2.85088e+07	2.29878e+07	2.55359e+07	2.40692e+07	2.93132e+07	1.89226e+07	1.86884e+07	1.43998e+07	4.73967e+07	3.59203e+07	2.456e+07	2.7395e+07	2.63061e+07	1.7337e+07	26.8168	21.3585	14.4211	16.2558	15.4755	10.2165
M7XJK5	RHTO_03579	Saccharopine dehydrogenase [NAD(+), L-lysine-forming]	6.49143e+08	6.41774e+08	6.72025e+08	6.37342e+08	5.91746e+08	6.27126e+08	6.25649e+08	6.48714e+08	6.46026e+08	6.85556e+08	6.91083e+08	6.88851e+08	6.27249e+08	6.1249e+08	7.15997e+08	6.56757e+08	6.05396e+08	6.25649e+08	6.54314e+08	6.18738e+08	6.4013e+08	6.88497e+08	6.51912e+08	6.29268e+08	370.208	367.907	375.871	408.544	383.511	370.821
M7XK90	RHTO_02536	Saccharopine dehydrogenase / Homospermidine synthase family protein	1.09162e+07	1.12985e+07	1.38242e+07	5.03581e+07	2.48109e+07	3.90533e+07	3.70372e+07	3.58926e+07	4.2792e+07	8.53225e+06	8.85345e+06	1.09309e+07	4.62338e+07	4.34981e+07	4.0911e+07	48389000	3.44757e+07	4.96609e+07	2.51603e+07	3.80741e+07	3.85739e+07	9.43888e+06	4.35476e+07	4.41752e+07	14.2356	22.6392	22.6498	5.6009	25.6185	26.032
M7XGU7	RHTO_04540	Saccharopine dehydrogenase (NADP+, L-glutamate forming)	1.64476e+09	1.69557e+09	1.67829e+09	1.01107e+09	1.15713e+09	1.092e+09	9.79985e+08	1.10992e+09	1.01575e+09	1.71415e+09	1.68851e+09	1.71543e+09	1.00811e+09	9.76349e+08	1.07497e+09	9.02107e+08	9.00423e+08	8.89029e+08	1.67287e+09	1.08673e+09	1.03522e+09	1.70603e+09	1.01981e+09	8.97186e+08	946.504	646.181	607.859	1012.33	599.94	528.702
M7XRU1	RHTO_07813	Saccharopepsin	1.65845e+08	1.35589e+08	1.76467e+08	4.30241e+08	3.96724e+08	4.28567e+08	3.48327e+08	3.48718e+08	3.6615e+08	8.95297e+07	9.38286e+07	1.08132e+08	3.42749e+08	3.35386e+08	3.2935e+08	3.30167e+08	3.35516e+08	2.96598e+08	1.593e+08	4.18511e+08	3.54398e+08	9.71636e+07	3.35829e+08	3.20761e+08	90.1314	248.85	208.095	57.6555	197.564	189.021
M7WP94	RHTO_04210	Saccharolysin	1.67326e+08	1.58317e+08	1.63157e+08	1.89436e+08	1.87018e+08	1.84269e+08	1.87645e+08	1.94938e+08	2.13884e+08	1.72961e+08	1.70714e+08	1.89549e+08	1.77406e+08	1.82662e+08	1.82364e+08	1.86945e+08	1.79665e+08	1.68854e+08	1.70303e+08	1.86908e+08	1.98822e+08	1.77742e+08	1.80811e+08	1.78488e+08	96.3567	111.137	116.744	105.469	106.369	105.181
M7XJI6	RHTO_03559	S-(hydroxymethyl)glutathione dehydrogenase	8.10399e+08	7.17968e+08	7.97436e+08	1.07611e+09	1.08383e+09	1.04987e+09	8.78803e+08	8.86921e+08	9.05948e+08	6.6685e+08	6.40268e+08	6.78315e+08	9.62435e+08	9.26532e+08	9.61771e+08	9.64982e+08	9.478e+08	9.57249e+08	7.75268e+08	1.06994e+09	8.90557e+08	6.61811e+08	9.50246e+08	9.56677e+08	438.643	636.194	522.917	392.709	559.017	563.76
M7X647	RHTO_03299	RWD domain containing protein	7.79786e+07	7.74745e+07	7.49526e+07	6.44986e+07	7.27435e+07	5.6907e+07	4.79609e+07	6.09544e+07	5.16126e+07	7.42001e+07	6.34889e+07	6.36598e+07	5.40976e+07	5.02955e+07	5.53307e+07	4.18207e+07	4.07791e+07	4.73295e+07	7.68019e+07	6.47164e+07	5.35093e+07	6.71163e+07	5.32413e+07	4.33098e+07	43.4542	38.4809	31.4196	39.8258	31.3211	25.522
M7WKD3	RHTO_05913	RuvB-like helicase	3.28037e+08	3.26011e+08	3.03379e+08	3.4124e+08	3.73007e+08	3.50446e+08	3.67191e+08	3.65048e+08	3.67107e+08	3.40772e+08	3.40639e+08	3.41572e+08	3.70624e+08	3.76491e+08	3.68996e+08	3.82044e+08	3.86615e+08	3.62851e+08	3.23543e+08	3.54898e+08	3.66449e+08	3.40995e+08	3.72037e+08	3.7717e+08	183.059	211.025	215.171	202.341	218.864	222.262
M7XQ67	RHTO_00492	RuvB-like helicase	1.64941e+08	1.65126e+08	1.60523e+08	1.60067e+08	1.7595e+08	161161975	1.92664e+08	1.80248e+08	1.95483e+08	1.63197e+08	1.82139e+08	1.7198e+08	1.91806e+08	2.02522e+08	2.03201e+08	1.97178e+08	1.85332e+08	1.80078e+08	1.61905e+08	1.65726e+08	1.89465e+08	1.72439e+08	1.99177e+08	1.87529e+08	91.6051	98.5423	111.25	102.323	117.173	110.509
M7XNF4	RHTO_03183	RTA-like protein, two-component response regulator					83800					50268.8		244392								83800		147331			0	0.0498282	0	0.0874239	0	0
M7X5H6	RHTO_03068	Rsm24p	1.49934e+08	1.43673e+08	1.23006e+08	6.961e+07	8.43878e+07	7.6925e+07	8.21291e+07	7.17823e+07	8.43834e+07	1.45548e+08	1.51309e+08	1.43202e+08	8.63066e+07	8.41551e+07	9.78305e+07	7.88569e+07	8.00436e+07	6.94187e+07	1.12096e+08	7.69743e+07	7.94316e+07	1.46686e+08	8.94307e+07	7.61064e+07	63.4236	45.7696	46.6406	87.0416	52.6109	44.8487
M7XE17	RHTO_01279	RRP7 domain-containing protein	2.06651e+07	1.70227e+07	2.03398e+07	2.90688e+07	3.07911e+07	1.68186e+07	1.52949e+07	1.49343e+07	2.29215e+07	1.67818e+07	1.38914e+07	1.73417e+07	1.50665e+07	3.71129e+07	1.56008e+07	2.5277e+07	1.56836e+07	2.08738e+07	2.21438e+07	2.55595e+07	1.77169e+07	1.6005e+07	2.25934e+07	2.06115e+07	12.5288	15.1979	10.403	9.49712	13.2914	12.1461
M7WNA4	RHTO_04497	rRNA-processing protein EFG1	6.45212e+06	9.73666e+06	9.71143e+06	1.48937e+07	1.16378e+07	1.40718e+07	1.32043e+07	1.29224e+07	1.79428e+07	8.13935e+06	8.18862e+06	1.05246e+07	1.29617e+07	1.31026e+07	1.2033e+07	1.22427e+07	9.09554e+06	1.67481e+07	1.14473e+07	1.35344e+07	1.46898e+07	8.95085e+06	1.26991e+07	1.26955e+07	6.47681	8.04769	8.62555	5.3113	7.47073	7.4813
M7X6M1	RHTO_04501	rRNA-processing protein		1.15819e+07	1.07002e+07	1.38635e+07	9.83874e+06	1.17943e+07		8.37533e+06	1.00034e+07	7.4068e+06	1.0722e+07	1.02603e+07	1.02616e+07	8.28605e+06		7.13019e+06	7.40139e+06	8.98404e+06	1.20485e+07	1.18322e+07	9.18935e+06	9.46306e+06	9.27385e+06	7.83854e+06	6.81701	7.03551	5.3958	5.61524	5.45568	4.61917
M7XIL6	RHTO_03811	rRNA processing protein Nop9				6.94031e+06	1.88733e+07	7.06487e+06	6.35496e+06	7.17426e+06	6.83234e+06	6.85057e+06	6.10526e+06	1.48137e+07	6.16533e+06	6.96377e+06	7.63566e+06	1.46579e+07	7.88198e+06	6.63579e+06	6.94031e+06	1.09595e+07	6.78719e+06	9.25651e+06	6.92158e+06	9.72522e+06	3.92679	6.51661	3.9853	5.49268	4.07188	5.73097
M7X0W8	RHTO_07015	rRNA processing protein Enp2	6.7444e+06	5.75204e+06	6.28939e+06	9.38478e+06	9.19451e+06	8.44243e+06	1.10984e+07	9.0267e+06	9.05543e+06	8.09339e+06	7.90232e+06	8.37186e+06	8.92195e+06	9.72899e+06	1.07799e+07	1.1182e+07	9.84807e+06	1.04822e+07	7.14207e+06	9.00724e+06	9.72685e+06	8.12252e+06	9.81028e+06	1.05041e+07	4.04095	5.35579	5.71141	4.81979	5.77126	6.18995
M7XUB0	RHTO_06877	rRNA processing protein	3.13526e+07	3.32746e+07	2.8847e+07	6.17031e+07	5.35414e+07	5.44093e+07	6.573e+07	6.10342e+07	6.82792e+07	4.30015e+07	3.49372e+07	3.87085e+07	5.4189e+07	6.48528e+07	6.60544e+07	7.77008e+07	7.4144e+07	6.90102e+07	3.11581e+07	5.65513e+07	6.50145e+07	3.88824e+07	6.16987e+07	7.36183e+07	17.6291	33.6259	38.1752	23.0722	36.2966	43.3825
M7WQJ0	RHTO_08135	rRNA processing protein	2.48989e+07	1.54842e+07	2.36954e+07	3.33049e+07	3.06542e+07	3.99105e+07	4.66934e+07	3.7559e+07	4.22731e+07	2.69931e+07	2.55721e+07	2.10893e+07	2.36935e+07	4.12769e+07	4.07118e+07	3.95118e+07	4.11506e+07	2.56089e+07	2.41615e+07	3.46232e+07	4.21751e+07	2.45515e+07	3.52274e+07	3.54238e+07	13.6705	20.5873	24.7644	14.5685	20.7238	20.8748
M7WTE1	RHTO_01807	rRNA binding protein	3.33459e+07	3.53504e+07	3.88416e+07	4.56387e+07	4.6419e+07	4.35504e+07	5.42534e+07	4.88163e+07	4.66753e+07	3.67089e+07	3.80154e+07	3.65364e+07	4.79875e+07	4.78042e+07	4.74871e+07	5.03375e+07	5.22731e+07	4.98997e+07	3.5846e+07	4.52027e+07	4.9915e+07	3.70869e+07	4.77596e+07	5.08368e+07	20.2815	26.8779	29.3091	22.0068	28.0963	29.9576
M7WWM7	RHTO_00790	rRNA adenine N(6)-methyltransferase	6.71853e+07	9.52285e+07	9.05982e+07	1.03157e+08	1.09904e+08	9.62192e+07	7.14347e+07	8.45265e+07	9.19286e+07	8.41524e+07	7.19957e+07	1.0097e+08	6.9505e+07	7.64737e+07	7.99081e+07	7.78657e+07	8.73975e+07	7.40148e+07	8.43374e+07	1.03093e+08	8.26299e+07	8.57059e+07	7.52956e+07	7.97593e+07	47.7177	61.3003	48.5186	50.8566	44.2954	47.0013
M7WR76	RHTO_03304	rRNA adenine N(6)-methyltransferase	512521	315839					746505									926966			315839		746505			926966	0.1787	0	0.438333	0	0	0.546251
M7WTW2	RHTO_01776	rRNA 2-O-methyltransferase fibrillarin	1.05645e+09	1.03557e+09	1.00657e+09	1.50935e+09	1.66759e+09	1.37139e+09	1.49424e+09	1.53609e+09	1.50534e+09	1.24045e+09	1.26186e+09	1.2431e+09	1.47672e+09	1.55256e+09	1.5741e+09	1.48295e+09	1.47475e+09	1.39539e+09	1.18383e+09	1.51611e+09	1.51189e+09	1.24847e+09	1.53446e+09	1.45103e+09	669.806	901.492	887.75	740.825	902.703	855.075
M7WKS5	RHTO_01957	RRM domain-containing protein	4.62143e+07	5.24034e+07	4.97329e+07	6.26609e+07	5.9299e+07	7.73304e+07	6.84555e+07	5.026e+07	7.18862e+07	4.57094e+07	4.12168e+07	2.52594e+07	4.29571e+07	5.77562e+07	7.13245e+07	5.37942e+07	4.06669e+07	4.31266e+07	5.49324e+07	6.64301e+07	6.35339e+07	3.73952e+07	5.73459e+07	4.58626e+07	31.0805	39.5	37.3058	22.1898	33.7359	27.0263
M7XFH6	RHTO_05615	RNA-processing, Lsm domain protein	1.78422e+07	1.82181e+07	1.67098e+07	1.75217e+07	1.66167e+07	1.79298e+07	1.67811e+07	1.62118e+07	1.5237e+07	2.12355e+07	1.86871e+07	1.84639e+07	1.81086e+07	1.76525e+07	3.9699e+06	1.53325e+07	1.75205e+07	1.60189e+07	1.74832e+07	1.73561e+07	1.60767e+07	1.94622e+07	1.32437e+07	1.62906e+07	9.89192	10.3201	9.43989	11.5486	7.79107	9.5999
M7WZJ8	RHTO_00505	RNAPII degradation factor Def1	1.78188e+08	2.02006e+08	1.84364e+08	1.13809e+08	1.22759e+08	8.92243e+07	1.48148e+08	1.37238e+08	1.44965e+08	2.27691e+08	1.97182e+08	2.0303e+08	1.59754e+08	1.42692e+08	1.1974e+08	1.40518e+08	1.48751e+08	1.31039e+08	1.66726e+08	1.08597e+08	1.4345e+08	2.09301e+08	1.40729e+08	1.40103e+08	94.333	64.573	84.2311	124.196	82.7888	82.5611
M7WSM4	RHTO_02151	RNA-binding protein with serine-rich domain 1			6.62327e+06							7.27873e+06				1.2698e+07	1.51693e+07	1.24865e+07		8.29783e+06	6.62327e+06			7.27873e+06	1.39337e+07	1.03922e+07	3.74741	0	0	4.31909	8.19699	6.12401
M7XER3	RHTO_01063	RNA-binding protein Rnp24	4.09627e+06	3.00651e+06		5.40678e+06	5.68601e+06	4.84802e+06	5.98025e+06	5.83141e+06	6.17463e+06	3.8881e+06	4.28759e+06	2.79606e+06	5.1673e+06	4.91002e+06	5.10963e+06	6.14991e+06	4.85507e+06	5.18116e+06	4.20665e+06	5.31361e+06	5.99543e+06	3.65725e+06	5.06232e+06	5.39538e+06	2.3801	3.15952	3.52039	2.17016	2.97809	3.17944
M7X9K0	RHTO_03313	RNA-binding protein Musashi	1.30633e+08	1.24855e+08	1.14728e+08	1.38047e+08	1.53469e+08	1.38975e+08	1.42972e+08	1.49331e+08	1.41241e+08	1.06353e+08	9.65507e+07	1.39749e+08	1.52203e+08	1.36237e+08	1.11487e+08	1.22731e+08	1.32352e+08	1.34056e+08	1.25877e+08	1.43497e+08	1.44515e+08	1.14218e+08	1.33309e+08	1.29713e+08	71.2204	85.3245	84.8562	67.7751	78.424	76.4384
M7XN14	RHTO_03012	RNA-binding protein Luc7-like 2	1.92086e+08	1.75544e+08	1.94063e+08	2.16964e+08	2.03407e+08	2.02225e+08	1.64587e+08	1.49011e+08	1.59879e+08	1.47894e+08	1.61296e+08	1.62763e+08	1.62609e+08	1.57107e+08	1.68551e+08	1.56903e+08	1.50045e+08	1.33156e+08	1.87231e+08	2.07532e+08	1.57826e+08	1.57318e+08	1.62755e+08	1.46701e+08	105.934	123.4	92.672	93.35	95.7468	86.4496
M7X6C3	RHTO_05161	RNA-binding protein 8A	5.25135e+08	4.87166e+08	5.88183e+08	7.02724e+08	7.34574e+08	8.67471e+08	5.562e+08	5.74658e+08	5.34351e+08	3.96406e+08	3.91954e+08	3.49384e+08	6.46489e+08	6.50598e+08	5.87453e+08	5.58503e+08	5.62881e+08	5.44183e+08	5.33495e+08	7.68256e+08	5.5507e+08	3.79248e+08	6.2818e+08	5.55189e+08	301.849	456.812	325.925	225.04	369.55	327.167
M7X657	RHTO_00244	RNA-binding protein 25	1.28103e+07	9.00799e+06	1.084e+07	9.49934e+06	1.18008e+07	1.16923e+07	1.10317e+07		1.19454e+07	1.12545e+07	1.19598e+07	8.68617e+06	1.0435e+07	1.21802e+07		1.08529e+07	1.14503e+07	1.15114e+07	9.78245e+06	1.09975e+07	1.14885e+07	1.06335e+07	1.13076e+07	1.12716e+07	5.53486	6.53919	6.74583	6.30977	6.65211	6.64221
M7XUA4	RHTO_06867	RNA-binding protein	8.95258e+08	8.65483e+08	8.69021e+08	9.01132e+08	8.74788e+08	8.96602e+08	8.79482e+08	8.92176e+08	9.14451e+08	8.39786e+08	8.35129e+08	8.92861e+08	8.96567e+08	9.1861e+08	8.94046e+08	8.76765e+08	8.91655e+08	8.68416e+08	8.78545e+08	8.90841e+08	8.9537e+08	8.55925e+08	9.03075e+08	8.78945e+08	497.077	529.702	525.743	507.894	531.267	517.953
M7WMQ8	RHTO_01444	RNA-binding protein	2.73968e+07	2.35406e+07	2.36437e+07	1.86061e+07	1.63268e+07	1.79717e+07	1.79223e+07	1.87942e+07	1.92372e+07	2.97842e+07	3.05173e+07	2.02894e+07	1.60638e+07	1.70101e+07	1.83812e+07	1.63678e+07	1.96049e+07	1.84252e+07	2.19301e+07	1.76348e+07	1.86513e+07	2.68636e+07	1.71517e+07	1.81326e+07	12.408	10.4858	10.9516	15.9405	10.0901	10.6854
M7X625	RHTO_05297	RNA-binding protein	1.56854e+07	1.73785e+07	1.52355e+07	2.69268e+07	3.10212e+07	2.41257e+07	2.74628e+07	2.60459e+07	1.99562e+07	1.54414e+07	1.12851e+07	1.9078e+07	1.50238e+07	2.83485e+07	2.59153e+07	1.93818e+07	2.59302e+07	1.3597e+07	1.9847e+07	2.73579e+07	2.44883e+07	1.52682e+07	2.30959e+07	1.96363e+07	11.2293	16.2673	14.379	9.0599	13.587	11.5715
M7WL45	RHTO_05827	RNA-binding protein	1.57423e+07	5.25359e+06	9.57316e+06	8.6574e+06	9.76485e+06	1.79885e+07	1.46102e+07	9.17736e+06	1.9971e+07	1.2607e+07	8.75758e+06	1.23186e+07	1.80375e+07	1.42512e+07	18575000	1.39363e+07	1.98186e+07	2.24488e+07	7.82805e+06	1.21369e+07	1.45862e+07	1.12277e+07	1.69546e+07	1.87346e+07	4.42907	7.21673	8.56471	6.66237	9.97415	11.0401
M7WRV0	RHTO_02392	RNA-binding protein	7.88096e+06	6.44224e+06	8.76315e+06	4.51659e+06	1.10291e+07	1.03657e+07	1.1183e+07	1.14487e+07	1.0557e+07	8.01233e+06	6.76489e+06	7.59217e+06	9.98406e+06	1.06851e+07		1.00495e+07	1.07763e+07	8.6651e+06	6.57399e+06	8.63716e+06	1.10629e+07	7.45646e+06	1.03346e+07	9.8303e+06	3.71953	5.13573	6.49591	4.42456	6.07971	5.79289
M7WSY7	RHTO_02052	RNA splicing factor Pad-1	7.95026e+07	6.68385e+07	7.96552e+07	7.09111e+07	7.15744e+07	6.54253e+07	4.59693e+07	5.88915e+07	5.26089e+07	5.90308e+07	5.51426e+07	5.86789e+07	6.02083e+07	6.59587e+07	6.0373e+07	5.48574e+07	5.57871e+07	5.57188e+07	7.53321e+07	6.93036e+07	5.24899e+07	5.76174e+07	6.218e+07	5.54544e+07	42.6225	41.2085	30.821	34.1894	36.5797	32.6787
M7WHX9	RHTO_03625	RNA recognition motif domain containing protein	7.43259e+07	6.78637e+07	6.64705e+07	9.06709e+07	7.42668e+07	6.99835e+07	4.49482e+07	8.30916e+07	8.11317e+07	7.42008e+07	7.21578e+07	6.15042e+07	7.53713e+07	7.68633e+07	6.7782e+07	5.89786e+07	5.79515e+07	7.00199e+07	7.50017e+07	7.83071e+07	6.97238e+07	6.92876e+07	7.33389e+07	6.23167e+07	42.4356	46.5621	40.9404	41.1143	43.1443	36.7225
M7WSM9	RHTO_01951	RNA recognition motif domain containing protein	5.34855e+07	5.58327e+07	5.31052e+07	7.13289e+07	5.77034e+07	6.13629e+07	6.61937e+07	6.69304e+07	6.9273e+07	5.83241e+07	5.97501e+07	6.63479e+07	6.71161e+07	7.0255e+07		5.90041e+07	6.71924e+07	6.35668e+07	6.00889e+07	6.34651e+07	6.74657e+07	6.1474e+07	6.86855e+07	6.32544e+07	33.998	37.7369	39.6145	36.4778	40.4068	37.2752
M7WQU1	RHTO_03471	RNA processing-related mitochondrial RNA degradation	1.28563e+07	1.15451e+07	1.32795e+07	1.42212e+07	1.38007e+07	1.1404e+07	9.85795e+06	9.64204e+06	9.96707e+06	1.40908e+07	1.18308e+07	1.32568e+07	1.00389e+07	1.08101e+07	8.12926e+06	9.77311e+06	8.4454e+06	8.50625e+06	1.25603e+07	1.3142e+07	9.82235e+06	1.30595e+07	9.65942e+06	8.90825e+06	7.10656	7.81433	5.76748	7.74931	5.68251	5.24954
M7WKN8	RHTO_02274	RNA polymerase-associated protein RTF1	3.35025e+07	2.97062e+07	3.27297e+07	5.1805e+07	4.52727e+07	4.91948e+07	4.93128e+07	4.13518e+07	4.74217e+07	3.21719e+07	3.31855e+07	3.06086e+07	4.83475e+07	4.69403e+07	4.93522e+07	4.65883e+07	4.69347e+07	4.12952e+07	3.80803e+07	4.87575e+07	4.60288e+07	3.19887e+07	4.82133e+07	4.49394e+07	21.5456	28.9916	27.0271	18.9816	28.3633	26.4823
M7WN39	RHTO_05182	RNA polymerase-associated protein LEO1	2.45334e+07	2.54431e+07	2.73598e+07	2.71856e+07	2.53526e+07	2.39077e+07	1.56727e+07	1.75915e+07	2.19004e+07	1.36001e+07	2.12231e+07	2.17984e+07	2.28455e+07	2.31119e+07	2.07328e+07	1.819e+07	1.67656e+07	1.67421e+07	2.57787e+07	2.5482e+07	1.83882e+07	1.88739e+07	2.22301e+07	1.72326e+07	14.5855	15.1518	10.7972	11.1995	13.0776	10.155
M7WTC1	RHTO_01787	RNA polymerase II transcription factor b subunit 3	6.01527e+06	2.93015e+06	3.97538e+06			4.30235e+06	4.46642e+06	4.50767e+06	5.52039e+06	4.37201e+06	4.10382e+06			5.51526e+06	3.51011e+06				3.45277e+06	4.30235e+06	4.8315e+06	4.23791e+06	4.51268e+06		1.95356	2.55822	2.83696	2.51472	2.65475	0
M7XIR8	RHTO_03871	RNA polymerase II transcription factor B subunit 2																									0	0	0	0	0	0
M7WK09	RHTO_02433	RNA polymerase II subunit A C-terminal domain phosphatase SSU72	1.54088e+07	1.52459e+07	8.21428e+06	2.02378e+07	1.50953e+07	1.81333e+07	1.7435e+07	1.48431e+07	1.81462e+07	1.51284e+07	9.18009e+06	1.42394e+07	1.33413e+07	1.8317e+07	1.10135e+07	1.70037e+07	6.85082e+06	1.55473e+07	1.4566e+07	1.78222e+07	1.68081e+07	1.28493e+07	1.42239e+07	1.31339e+07	8.24138	10.5972	9.86939	7.62459	8.36775	7.73969
M7X1J7	RHTO_07044	RNA polymerase II elongator complex protein 2	5.52251e+06	6.20781e+06	9.77389e+06		8.90118e+06	1.3628e+07	9.07261e+06	6.58252e+06	1.23353e+07	4.88188e+06		6.82106e+06	2.34977e+07	6.67688e+06	1.79812e+07	9457700	1.55964e+07	7.30261e+06	7.99085e+06	1.12646e+07	9.33013e+06	5.85147e+06	1.60519e+07	1.07856e+07	4.52118	6.69804	5.47846	3.47218	9.44313	6.35583
M7WWU7	RHTO_01059	RNA Polymerase II CTD phosphatase Fcp1	7.95283e+06	7.09609e+06	4.24806e+06	5.99009e+06	8.00165e+06	5.01213e+06	6.46379e+06	7.18291e+06	7.13456e+06		6.32125e+06	7.60695e+06	8.02851e+06	4.06594e+06	8.06666e+06	5.37241e+06	6.75394e+06	5.75243e+06	5.77808e+06	6.33462e+06	6.92709e+06	6.9641e+06	6.72037e+06	5.95959e+06	3.26921	3.76662	4.06744	4.1324	3.95351	3.51193
M7WDA2	RHTO_06420	RNA polymerase II accessory factor, Cdc73 family protein	5.14512e+07	5.0527e+07	5.02435e+07	4.73934e+07	5.72164e+07	4.23776e+07	4.00612e+07	4.05534e+07	4.05465e+07	4.6289e+07	4.24743e+07	4.27775e+07	3.59635e+07	4.60945e+07	3.48492e+07	4.28477e+07	3.32817e+07	4.38915e+07	4.9388e+07	4.89958e+07	4.0387e+07	4.38469e+07	3.89691e+07	4.0007e+07	27.9435	29.1333	23.7144	26.0181	22.925	23.5757
M7WLB0	RHTO_05743	RNA methylase	3.62723e+06	5.23276e+06	5.64775e+06	6.76346e+06	6.56725e+06	7.73636e+06	7.14456e+06	7.51135e+06	3.00481e+06	9.58687e+06	6.99901e+06		6.07558e+06	4.47899e+06	8.53788e+06	8.0293e+06	5.92626e+06	1.19742e+07	5.88132e+06	7.02236e+06	5.88691e+06	8.29294e+06	6.36415e+06	8.64325e+06	3.32762	4.17556	3.45667	4.92091	3.74394	5.09338
M7X6U9	RHTO_00519	RNA m(5)C methyltransferase	5.23746e+07	5.68677e+07	4.90801e+07	6.88319e+07	6.2568e+07	6.69591e+07	4.92652e+07	7.14434e+07	7.30498e+07	6.55221e+07	6.93032e+07	7.20593e+07	7.7539e+07	8.83544e+07	7.82145e+07	9.38891e+07	6.81716e+07	9.84303e+07	5.82599e+07	6.61197e+07	6.45861e+07	6.89615e+07	8.13693e+07	8.68303e+07	32.9632	39.3154	37.9236	40.9208	47.8685	51.1682
M7XM05	RHTO_02675	RNA lariat debranching enzyme			2.36485e+06	1.4304e+06			1.65179e+06				2.13772e+06	1.8992e+06							1.89762e+06	1.4304e+06	1.65179e+06	2.01846e+06			1.07367	0.850526	0.969899	1.19772	0	0
M7WVB4	RHTO_01251	RNA helicase	2.82523e+08	2.20431e+08	2.95677e+08	3.3633e+08	3.17605e+08	2.99877e+08	3.29147e+08	3.02863e+08	3.35113e+08	3.47989e+08	3.32291e+08	3.26007e+08	3.50402e+08	3.06164e+08	3.0574e+08	3.29966e+08	3.75173e+08	3.29867e+08	2.84146e+08	3.17937e+08	3.22374e+08	3.35429e+08	3.20769e+08	3.45002e+08	160.769	189.048	189.292	199.039	188.704	203.306
M7WCJ7	RHTO_06682	RNA helicase	1.66748e+08	1.85021e+08	1.62005e+08	1.2049e+08	1.39126e+08	1.27035e+08	8.35899e+07	8.10449e+07	9.03894e+07	2.04423e+08	1.94421e+08	1.86676e+08	9.64032e+07	1.12068e+08	9.37468e+07	1.02477e+08	1.26305e+08	8.21629e+07	1.55839e+08	1.28884e+08	8.5008e+07	1.95174e+08	1.00739e+08	1.03648e+08	88.1728	76.6354	49.915	115.813	59.2636	61.079
M7X761	RHTO_00338	RNA helicase	7.46408e+06		8.02335e+06	1.28713e+07	1.00446e+07	1.11935e+07	1.10696e+07	9.81772e+06	1.14004e+07	1.0934e+07		9.78855e+06	1.11614e+07	1.32409e+07	2.00065e+07	1.06266e+07	1.29421e+07	1.10217e+07	1.04473e+07	1.13698e+07	1.07626e+07	1.03613e+07	1.48029e+07	1.15301e+07	5.91106	6.7606	6.31956	6.14824	8.70837	6.79458
M7XBV3	RHTO_02100	RNA helicase	7.88354e+06	6.26152e+06	7.31298e+06	8.12971e+06	7.43484e+06	7.85459e+06	5.39176e+06	6.87615e+06	6.05647e+06	8.14705e+06	7.00528e+06	6.4973e+06	4.61158e+06	7.63122e+06		6.11362e+06	7.02092e+06	5.17309e+06	7.23474e+06	7.80638e+06	6.10813e+06	7.21654e+06	6.1214e+06	6.10254e+06	4.09338	4.64174	3.58657	4.28219	3.60114	3.59616
M7WSU1	RHTO_07371	RNA exonuclease 1	7.35627e+06	3.35562e+06	8.41576e+06	8.76143e+06	9.72369e+06	6.9237e+06	8.80836e+06	6.53026e+06	7.74476e+06	7.56416e+06	3.15022e+06	7.9375e+06	9.13495e+06	7.4122e+06	5.57099e+06	9.81165e+06	7.51347e+06	8.3472e+06	6.84427e+06	8.46961e+06	7.69446e+06	6.21729e+06	7.37271e+06	8.55744e+06	3.87246	5.0361	4.51803	3.68925	4.33727	5.04281
M7XE50	NAT10	RNA cytidine acetyltransferase	3.56439e+07	3.80939e+07	3.49101e+07	5.43966e+07	5.50043e+07	5.58032e+07	4.65477e+07	4.47282e+07	4.51776e+07	3.74737e+07	3.84715e+07	3.40122e+07	4.62465e+07	5.00165e+07	5.06421e+07	4.61309e+07	5.0784e+07	4.42245e+07	3.6216e+07	5.5068e+07	4.54845e+07	3.66525e+07	4.89683e+07	4.70465e+07	20.4908	32.744	26.7076	21.749	28.8074	27.724
M7XF30	RHTO_05638	RNA binding protein Nrd1			500455					1.408e+06	1.3414e+06			886009	899441	443272					500455		1.3747e+06	886009	671357		0.283155	0	0.807197	0.525745	0.39495	0
M7X5B9	RHTO_02998	RNA binding protein Jsn1	2.73042e+07	2.5564e+07	2.8921e+07	2.68725e+07	2.27776e+07	2.66018e+07	2.12904e+07	2.00954e+07	2.52984e+07	2.28428e+07	1.95898e+07	2.13672e+07	2.13261e+07	2.13699e+07	2.35284e+07	1.83728e+07	2.09577e+07	1.6854e+07	2.72631e+07	2.54173e+07	2.22281e+07	2.12666e+07	2.20748e+07	1.87282e+07	15.4253	15.1134	13.0519	12.6193	12.9863	11.0363
M7WEI6	RHTO_05569	RNA binding protein	6.25789e+09	5.34404e+09	5.824e+09	1.02733e+10	8.26193e+09	1.0579e+10	8.09967e+09	1.07516e+10	1.12249e+10	3.82023e+09	3.89049e+09	3.78187e+09	1.16383e+10	1.05797e+10	9.36823e+09	1.13135e+10	1.30782e+10	1.2532e+10	7.14712e+09	9.70477e+09	1.00254e+10	3.83086e+09	1.05287e+10	1.23079e+10	4043.81	5770.54	5886.71	2273.18	6193.92	7252.9
M7X7S3	RHTO_00573	RNA binding protein	4.21471e+07	5.15477e+07	4.96992e+07	6.2705e+07	6.34241e+07	6.71382e+07	5.18556e+07	5.92011e+07	6.23107e+07	4.66555e+07	4.83558e+07	4.08368e+07	6.78716e+07	7.5087e+07	8.96183e+07	5.5482e+07	5.5325e+07	6.00769e+07	4.7798e+07	6.44224e+07	5.77891e+07	4.52827e+07	7.75256e+07	5.69613e+07	27.0439	38.3061	33.9326	26.8701	45.6073	33.5667
M7XPZ8	RHTO_01022	RNA binding protein	2.50365e+06	3.3899e+06	2.30258e+06		3.19358e+06	1.86084e+06				4.0603e+06	2.78656e+06	3.64725e+06	1.48581e+06	4.55603e+06	4.45414e+06			591423	2.84624e+06	2.52721e+06		3.49804e+06	3.49866e+06	591423	1.61039	1.5027	0	2.07568	2.05821	0.348519
M7WM18	RHTO_01612	RNA binding motif protein X-linked 2	1.11471e+07	7.83723e+06	1.35717e+07	1.86402e+07	1.15007e+07	9.56173e+06	8.72885e+06	9.23648e+06	9.46639e+06	1.06293e+07	9.71457e+06	8.39015e+06	1.24238e+07	1.40152e+07	2.06142e+07	9.97905e+06	1.06848e+07	1.01045e+07	1.33497e+07	1.32342e+07	9.14391e+06	9.57801e+06	1.56844e+07	1.02561e+07	7.55321	7.86918	5.36911	5.68345	9.22694	6.04382
M7XMD8	RHTO_01789	RNA 3-terminal phosphate cyclase-like protein	9.11931e+06	8.30674e+06	7.76789e+06	1.42352e+07	1.44999e+07	1.02406e+07	1.35857e+07	1.23559e+07	1.36897e+07	9.12318e+06	8.27476e+06	1.022e+07	1.44765e+07	1.46612e+07	1.23945e+07	1.51057e+07	1.54557e+07	1.21736e+07	1.01033e+07	1.29919e+07	1.32104e+07	9.20599e+06	1.38441e+07	1.4245e+07	5.71639	7.72509	7.7569	5.4627	8.14428	8.39443
M7Y0F9	RHTO_00496	RIO kinase 2	8.88907e+06	1.05775e+07	1.11003e+07	6.3561e+06	7.0618e+06	5.61142e+06		5.83362e+06	6.84162e+06	1.26703e+07	1.11924e+07	1.11194e+07	5.54316e+06	6.24425e+06	6.8159e+06	5.68914e+06		6.53647e+06	9.34465e+06	6.34311e+06	6.33762e+06	1.16607e+07	6.2011e+06	6.1128e+06	5.28716	3.77167	3.72132	6.9193	3.64803	3.60221
M7XBC5	RHTO_01939	RING-box protein 1	6.08035e+08	6.47215e+08	6.65532e+08	6.79149e+08	6.47747e+08	7.41632e+08	5.87335e+08	5.89851e+08	5.68118e+08	5.56567e+08	5.76777e+08	5.16981e+08	5.56512e+08	6.47349e+08	7.98937e+08	5.64555e+08	6.79587e+08	6.49961e+08	6.63965e+08	6.89509e+08	5.81768e+08	5.50109e+08	6.67599e+08	6.31368e+08	375.668	409.989	341.602	326.426	392.74	372.058
M7XEA2	RHTO_05984	Ribulose-phosphate 3-epimerase	7.99264e+08	8.98097e+08	8.06349e+08	1.39054e+09	1.08842e+09	1.22782e+09	5.4441e+08	4.89751e+08	5.15135e+08	4.23075e+08	4.31223e+08	4.72231e+08	4.88676e+08	5.53882e+08	5.61373e+08	4.55927e+08	4.94213e+08	4.14605e+08	8.3457e+08	1.2356e+09	5.16432e+08	4.42176e+08	5.34644e+08	4.54915e+08	472.196	734.697	303.238	262.381	314.524	268.077
M7XFZ9	RHTO_05242	Ribosome recycling factor	1.21985e+08	1.30225e+08	1.32282e+08	1.48011e+08	1.45728e+08	1.08665e+08	9.23e+07	1.02252e+08	1.30864e+08	1.30485e+08	1.31063e+08	1.38239e+08	1.04604e+08	1.18569e+08	1.16935e+08	9.68159e+07	9.32253e+07	9.7318e+07	1.36839e+08	1.34134e+08	1.08472e+08	1.33262e+08	1.13369e+08	9.57864e+07	77.4229	79.7575	63.6925	79.0759	66.6935	56.4459
M7XFZ3	RHTO_08102	Ribosome maturation protein SDO1	1.7522e+08	1.70275e+08	1.80922e+08	2.46701e+08	2.3593e+08	2.48625e+08	2.13454e+08	2.21807e+08	2.24e+08	1.81076e+08	2.19647e+08	2.01269e+08	2.0531e+08	2.49128e+08	2.34923e+08	2.17894e+08	2.22836e+08	2.2031e+08	1.75472e+08	2.43752e+08	2.19754e+08	2.00664e+08	2.29787e+08	2.20347e+08	99.2815	144.937	129.035	119.071	135.181	129.848
M7XP41	RHTO_01178	Ribosome control protein 1 domain containing protein						412020	447289						449709	379207			282733			412020	447289		414458	282733	0	0.244991	0.262639	0	0.24382	0.166612
M7X6J9	RHTO_00128	Ribosome biogenesis regulatory protein	4.85805e+07	4.46863e+07	4.59797e+07	8.71676e+07	7.70554e+07	7.71202e+07	7.66156e+07	6.70192e+07	7.40479e+07	4.44446e+07	4.47409e+07	4.11554e+07	7.95175e+07	8.46726e+07	7.10698e+07	8.02107e+07	8.82621e+07	7.60496e+07	5.92779e+07	8.04477e+07	7.25609e+07	4.3447e+07	7.842e+07	8.15075e+07	33.5391	47.8349	42.6063	25.7808	46.1334	48.0315
M7WR15	YTM1	Ribosome biogenesis protein YTM1		1.32359e+07	1.32693e+07	1.67895e+07	1.65042e+07	1.30813e+07	1.27016e+07	1.11843e+07	1.02716e+07	1.65292e+07	1.2338e+07	1.87769e+07	1.34831e+07	1.36213e+07	1.43227e+07	1.79621e+07	1.37504e+07	1.55959e+07	1.44316e+07	1.54583e+07	1.13858e+07	1.58814e+07	1.38091e+07	1.57694e+07	8.16531	9.19167	6.68554	9.42377	8.12368	9.29276
M7X4K7	TSR3	Ribosome biogenesis protein TSR3	2.47482e+06	2.74936e+06	2.40209e+06								1.40145e+06								2.57573e+06			1.40145e+06			1.45733	0	0	0.831603	0	0
M7X4B1	RHTO_02676	Ribosome biogenesis protein Tsr1	1.66744e+07	1.66316e+07	1.32581e+07	1.44881e+07	8.43961e+06	1.11136e+07	1.20028e+07	9.46718e+06	1.03422e+07	1.40169e+07	1.6553e+07	1.4868e+07	1.61006e+07	9.10186e+06		1.43433e+07	1.28217e+07	1.27825e+07	1.47926e+07	1.13471e+07	1.06041e+07	1.5146e+07	1.26012e+07	1.33158e+07	8.3696	6.7471	6.22648	8.98741	7.41314	7.84688
M7WUX7	RHTO_01523	Ribosome biogenesis protein Sqt1		2.38947e+08	3.50894e+07	3.35885e+07	2.44597e+07	3.7326e+07	2.97518e+07	1.9766e+07		7.29818e+07	1.14965e+08		3.08375e+07	2.41064e+07	3.21232e+07	1.94454e+07	2.06987e+07		1.02542e+08	3.17914e+07	2.47589e+07	9.39736e+07	2.90223e+07	2.0072e+07	58.0176	18.9034	14.5379	55.7626	17.0735	11.8282
M7XYR3	RHTO_03177	Ribosome biogenesis protein RPF2	3.81099e+07	4.04729e+07	4.51196e+07	7.47686e+07	5.98096e+07	6.30134e+07	7.18063e+07	7.57948e+07	7.3772e+07	4.72616e+07	4.71669e+07	4.46231e+07	8.49002e+07	7.48818e+07	7.88257e+07	9.21981e+07	8.61013e+07	8.89734e+07	4.12341e+07	6.58639e+07	7.3791e+07	4.63505e+07	7.95359e+07	8.90909e+07	23.3301	39.1633	43.3286	27.5037	46.7899	52.5004
M7XLJ9	RHTO_04929	Ribosome biogenesis protein NOP53	1.90205e+06		2.41494e+06	7.5978e+06	4.7633e+06	4.70847e+06	4.18094e+06	5.90337e+06	5.7197e+06		2.11347e+06		4.87324e+06	4.94261e+06	7.88686e+06	6.01597e+06	4.03781e+06	3.54342e+06	5.00637e+06	5.68986e+06	5.268e+06	2.11347e+06	5.9009e+06	4.5324e+06	2.83258	3.38324	3.09326	1.2541	3.47142	2.6709
M7WTW0	RHTO_01771	Ribosome biogenesis protein Nop16					805039						1.10897e+06			846880						805039		1.10897e+06	846880		0	0.478683	0	0.658047	0.498208	0
M7WKI6	RHTO_02261	Ribosome biogenesis protein NOC4	1.80716e+06	2.06505e+06	2.10249e+06	3.89805e+06	2.66621e+06	2.9733e+06	2.94914e+06				2.3896e+06	2.22726e+06	3.87429e+06	2.71984e+06	1.02637e+06	3.08196e+06	3.201e+06	3.5608e+06	2.68853e+06	3.17918e+06	2.94914e+06	2.30843e+06	2.54017e+06	3.28125e+06	1.52116	1.89037	1.73167	1.36979	1.49435	1.93361
M7XTX7	ERB1	Ribosome biogenesis protein ERB1	4.11057e+06	1.13892e+07	8926600	1.10174e+07	1.14358e+07	6.33792e+06	7.99874e+06		6.95031e+06	9.00338e+06	8.49009e+06	8.42481e+06		1.26363e+07	8.59297e+06	7.49222e+06	6.52212e+06		1.04444e+07	9.59701e+06	7.47453e+06	8.63943e+06	1.06146e+07	7.00717e+06	5.90938	5.70647	4.38889	5.12651	6.24445	4.12925
M7XFE5	RHTO_05575	Ribosome biogenesis protein BMS1	3.6995e+06	4.84234e+06	4.47418e+06	9.31855e+06	8.34708e+06	1.1162e+07	9.33075e+06	9.05662e+06	6.89618e+06	5.36679e+06	4.74025e+06	5.11935e+06	6.61247e+06	1.02722e+07	1.07703e+07	9.5231e+06	1.08829e+07	9.15508e+06	6.21169e+06	9.6092e+06	8.42785e+06	5.07546e+06	9.21832e+06	9.8537e+06	3.51454	5.71371	4.94866	3.01171	5.42301	5.80668
M7WVU2	RHTO_00955	Ribosome biogenesis large subunit GTPase 1	4.57638e+07	5.02456e+07	4.16186e+07	2.52064e+07	2.42683e+07	2.39176e+07	3.17251e+07	2.78046e+07	3.04608e+07	5.41048e+07	6.36455e+07	5.48995e+07	3.16813e+07	3.29814e+07	3.24337e+07	3.39592e+07	3.21111e+07	3.05729e+07	4.5876e+07	2.44641e+07	2.99968e+07	5.75499e+07	3.23655e+07	3.22144e+07	25.9564	14.5466	17.6135	34.1493	19.0402	18.9836
M7WZ67	RHTO_00360	Ribosome biogenesis factor recycling AAA family ATPase	7.98786e+06	7.85661e+06	7.88761e+06	7.70548e+06	3.90271e+06	6.56983e+06	8.05857e+06	7.57712e+06	6.87486e+06	9.84536e+06	1.01024e+07	9.17071e+06	6.98464e+06	7.63531e+06	6.00264e+06	7.97845e+06	8.80876e+06	7.14367e+06	7.81656e+06	6.05934e+06	7.50352e+06	9.70614e+06	6.87419e+06	7.97696e+06	4.42258	3.60294	4.40591	5.75949	4.044	4.70074
M7WUN0	RHTO_01398	Ribosome assembly protein Noc2	3.06917e+07	2.84846e+07	3.10455e+07	3.37534e+07	3.13284e+07	2.71114e+07	3.42426e+07	3.35645e+07	3.11926e+07	3.7343e+07	4.09786e+07	3.9856e+07	3.29852e+07	3.20982e+07	2.97724e+07	3.24919e+07	3.43481e+07	3.26404e+07	3.10945e+07	3.07311e+07	3.29999e+07	3.93925e+07	3.16186e+07	3.31601e+07	17.5931	18.273	19.3769	23.375	18.6008	19.5409
M7X0J9	RHTO_07364	Ribosome assembly protein 1	4.78937e+07	4.54993e+07	4.07393e+07	3.59933e+07	2.66046e+07	2.67015e+07	2.99077e+07	3.01626e+07	2.92118e+07	7.72212e+07	8.89197e+07	9.46408e+07	3.30333e+07	3.06675e+07	3.12051e+07	3.03514e+07	2.9744e+07	3.07333e+07	4.0744e+07	2.97665e+07	2.97607e+07	8.69273e+07	3.16353e+07	3.02762e+07	23.0528	17.6994	17.4749	51.5814	18.6106	17.8415
M7WSK1	RHTO_07286	Ribosome assembly factor mrt4	1.67636e+08	1.65445e+08	1.41253e+08	2.95219e+08	2.68079e+08	2.74254e+08	2.1552e+08	2.31762e+08	2.09213e+08	1.88428e+08	1.75601e+08	1.75487e+08	2.55062e+08	2.96993e+08	2.6145e+08	2.7026e+08	2.6831e+08	2.75375e+08	2.00639e+08	2.79184e+08	2.18832e+08	1.79839e+08	2.71168e+08	2.71315e+08	113.52	166.005	128.494	106.714	159.525	159.883
M7WSJ5	RHTO_02466	Ribosomal RNA-processing protein 8	2.1777e+07	2.17522e+07	1.89966e+07	2.16555e+07	2.4841e+07	1.14862e+07	1.08851e+07	1.64946e+07	2.07286e+07	2.19912e+07	1.33693e+07	1.3164e+07	9.47904e+06	1.83727e+07	2.16522e+07	8.28347e+06	8.01338e+06	1.28253e+07	2.08014e+07	1.93276e+07	1.60361e+07	1.61748e+07	1.65013e+07	9.70737e+06	11.7694	11.4923	9.41606	9.5979	9.70751	5.72045
M7WMA5	RHTO_01697	Ribosomal RNA-processing protein 15	2.27678e+07	2.22322e+07	2.02057e+07	3.17175e+07	3.101e+07	2.51257e+07	3.4865e+07	2.805e+07	2.57833e+07	2.47334e+07	2.61416e+07	2.37802e+07	3.66614e+07	2.84614e+07		3.55807e+07	2.4809e+07	3.19972e+07	2.47185e+07	2.92844e+07	2.95661e+07	2.4885e+07	3.25614e+07	3.07956e+07	13.9856	17.4128	17.3606	14.7664	19.1554	18.1475
M7WTL8	RHTO_06986	Ribosomal rna-processing protein 14, RRP14	8.33201e+07	9.45267e+07	9.44792e+07	1.15529e+08	1.22437e+08	1.10428e+08	1.39858e+08	1.2108e+08	1.51349e+08	1.04499e+08	1.101e+08	1.12585e+08	1.30468e+08	1.53354e+08	1.30295e+08	1.40268e+08	1.40836e+08	1.33624e+08	9.07753e+07	1.16131e+08	1.37429e+08	1.09061e+08	1.38039e+08	1.38243e+08	51.3603	69.0528	80.6955	64.7154	81.2065	81.4649
M7XD11	RHTO_01321	Ribosomal rna-processing protein 12		1.8399e+07	1.46267e+07	1.54008e+07	9.79199e+06	1.78498e+07	1.51811e+07	5.28835e+06	1.78754e+07	1.6734e+07	1.71269e+07	1.96427e+07	2.03499e+07	1.95254e+07	1.56887e+07	1.69111e+07	2.05482e+07	1.54165e+07	1.61422e+07	1.43475e+07	1.27816e+07	1.78346e+07	1.85213e+07	1.76252e+07	9.13315	8.53117	7.50509	10.5828	10.8959	10.3864
M7WR90	RHTO_03319	Ribosomal RNA large subunit methyltransferase F	669160				669421	610985		863426	922918	679255	480933	503034	842471	527154						640203	893172	554407	684812		0	0.380671	0.524453	0.328977	0.402866	0
M7WUI8	RHTO_06236	Ribosomal protein S8e/ribosomal biogenesis NSA2 family protein	1.17391e+07	1.03955e+07	1.02931e+07	1.51509e+07	1.19512e+07	1.35858e+07	1.6238e+07	1.23515e+07	1.5061e+07	1.08895e+07	1.11927e+07	1.07092e+07	1.56717e+07	1.57804e+07	1.38489e+07	1.68319e+07	1.69498e+07	1.42933e+07	1.19465e+07	1.35626e+07	1.45501e+07	1.09305e+07	1.51003e+07	1.6025e+07	6.75927	8.06444	8.54355	6.48599	8.88332	9.44338
M7WZN2	RHTO_00535	Ribosomal protein S35, mitochondrial protein	8.96018e+07	9.54686e+07	7.93188e+07	5.49881e+07	5.36755e+07	6.15204e+07	5.11051e+07	5.16765e+07	5.80897e+07	9.19357e+07	9.43047e+07	9.89326e+07	7.54711e+07	5.38345e+07	4.46743e+07	5.95909e+07	6.63887e+07	5.1031e+07	7.65918e+07	5.6728e+07	5.36238e+07	9.50577e+07	5.79933e+07	5.90035e+07	43.3353	33.731	31.4868	56.4058	34.1167	34.7702
M7Y0C4	RHTO_00461	Ribosomal protein S21	4.13686e+07		4.94684e+07	3.45577e+07		3.73312e+07	3.56833e+07		3.31923e+07	5.80051e+07			3.69405e+07		2.1234e+07	3.18847e+07	3.41373e+07	2.84388e+07	4.2013e+07	3.59445e+07	3.44378e+07	5.80051e+07	2.90873e+07	3.14869e+07	23.7708	21.3729	20.2212	34.4194	17.1117	18.5549
M7XPI9	RHTO_00242	Ribosomal protein L9 family protein	3.30283e+08	3.52028e+08	3.26473e+08	2.51762e+08	2.31802e+08	2.19063e+08	2.15515e+08	2.51231e+08	2.21632e+08	3.96467e+08	4.31175e+08	3.85139e+08	2.16078e+08	2.58626e+08	1.83196e+08	2.30322e+08	2.42662e+08	2.09683e+08	3.10087e+08	2.34209e+08	2.29459e+08	4.0426e+08	2.193e+08	2.27556e+08	175.446	139.263	134.734	239.882	129.012	134.096
M7XNJ1	RHTO_01385	Ribosomal protein L37, mitochondrial	1.47926e+08	1.42256e+08	1.42454e+08	1.03452e+08	1.11935e+08	9.87958e+07	8.34798e+07	1.16289e+08	1.0577e+08	1.37908e+08	1.55802e+08	1.48237e+08	1.69007e+08	1.1178e+08	7.7129e+07	9.43541e+07	2.65503e+08	8.87095e+07	1.29387e+08	1.04727e+08	1.01846e+08	1.47316e+08	1.19305e+08	1.49522e+08	73.2066	62.2719	59.8019	87.4149	70.1857	88.1119
M7WTR2	RHTO_02116	Ribosomal protein L37	6.14984e+09	5.90942e+09	5.5078e+09	3.99309e+09	3.71772e+09	4.08425e+09	5.34936e+09	5.58207e+09	5.93266e+09	6.2587e+09	6.26832e+09	6.39823e+09	5.82045e+09	6.2127e+09	5.45693e+09	5.61746e+09	6.15585e+09	5.74492e+09	5.85569e+09	3.93169e+09	5.62136e+09	6.30842e+09	5.83003e+09	5.83941e+09	3313.12	2337.82	3300.75	3743.32	3429.73	3441.1
M7WRM5	RHTO_02644	Ribosomal protein L32		9.93709e+06	1.00992e+07	8.16301e+06			1.83835e+07	6.70879e+06	1.55574e+07		9.96571e+06				9.04129e+06		2.35999e+07	1.18846e+07	9.39976e+06	8.16301e+06	1.35499e+07	9.96571e+06	9.04129e+06	1.77422e+07	5.31834	4.8538	7.95623	5.91351	5.31887	10.4553
M7XXQ1;M7X3W9	RHTO_02775	Ribosomal protein L31, mitochondrial	1.63939e+08	1.78333e+08	1.55582e+08	1.1107e+08	110940000	1.16497e+08	9.04327e+07	1.03246e+08	1.08671e+08	1.64383e+08	1.73152e+08	1.536e+08	1.22588e+08	1.14953e+08	1.06406e+08	1.02105e+08	1.08775e+08	1.11963e+08	1.48328e+08	1.12836e+08	1.00783e+08	1.63712e+08	1.14649e+08	1.07614e+08	83.9235	67.0933	59.1777	97.1441	67.4464	63.4159
M7X3I2	RHTO_04839	Ribosomal protein L15	3.48891e+09	3.87203e+09	3.49735e+09	2.54187e+09	2.19359e+09	2.50335e+09	3.28489e+09	3.13893e+09	3.25785e+09	4.31939e+09	4.18023e+09	4.20112e+09	3.15474e+09	3.37852e+09	3.2614e+09	3.19582e+09	3.31473e+09	3.27873e+09	3.61943e+09	2.41294e+09	3.22722e+09	4.23358e+09	3.26488e+09	3.26309e+09	2047.86	1434.75	1894.96	2512.14	1920.69	1922.91
M7XHD7	RHTO_07626	Ribosomal protein L1 superfamily protein	2.56491e+07	2.78945e+07	2.43617e+07	4.22914e+07	3.21726e+07	3.24628e+07	3.42905e+07	3.57228e+07	3.83972e+07	3.10354e+07	2.96291e+07	2.72694e+07	3.95384e+07	4.29917e+07	3.71225e+07	3.64291e+07	4.1425e+07	4.17811e+07	3.15159e+07	3.56423e+07	3.61369e+07	2.93113e+07	3.98842e+07	3.98784e+07	17.8315	21.1932	21.2188	17.3929	23.4634	23.4999
M7XG68	RHTO_05301	Ribosomal protein	2.5735e+09	2.79216e+09	2.30838e+09	1.33842e+09	1.37617e+09	1.50005e+09	2.03564e+09	1.9227e+09	1.96786e+09	3.0212e+09	3.12734e+09	2.91883e+09	1.79009e+09	1.87771e+09	1.94539e+09	2.16084e+09	2.12901e+09	2.17456e+09	2.55801e+09	1.40488e+09	1.9754e+09	3.02246e+09	1.87107e+09	2.1548e+09	1447.31	835.355	1159.92	1793.48	1100.72	1269.8
M7WTY1	RHTO_01596	Ribosomal protein	5.56913e+07	3.56368e+07	6.05516e+07			4.20592e+07	4.98944e+07		4.55213e+07	4.61545e+07	6.01818e+07	5.20857e+07	3.91535e+07			4.24186e+07	3.75642e+07	4.18859e+07	4.80942e+07	4.20592e+07	4.77078e+07	5.28073e+07	3.91535e+07	4.06229e+07	27.2115	25.0088	28.0131	31.3351	23.0335	23.9386
M7XN69	RHTO_01698	Ribosomal lysine N-methyltransferase 4	8.41198e+06	8.44385e+06	8.48955e+06	1.01997e+07	1.36483e+07	1.01805e+07	1.07488e+07	1.10214e+07	1.15415e+07	7.66373e+06	9.33154e+06	1.20783e+07	8.78546e+06	9.0651e+06		1.18287e+07	1.02185e+07	1.03938e+07	9.04437e+06	1.13428e+07	1.11039e+07	9.69121e+06	8.92528e+06	1.08137e+07	5.11726	6.74456	6.51999	5.75062	5.25063	6.37238
M7X3A0	RHTO_06633	Ribosomal large subunit assembly and maintenance-related protein	8.04245e+07	8.33475e+07	7.22466e+07	1.64445e+08	1.4277e+08	1.30415e+08	1.59786e+08	1.4262e+08	1.76645e+08	1.03359e+08	1.07675e+08	8.89272e+07	1.41312e+08	1.65407e+08	1.62029e+08	1.83496e+08	1.8863e+08	1.70107e+08	1.0668e+08	1.45877e+08	1.59684e+08	9.99872e+07	1.56249e+08	1.80744e+08	60.3589	86.7395	93.763	59.3309	91.9193	106.511
M7X7F7	RHTO_00453	Ribosomal biogenesis protein Gar2	8.51447e+07	8.88934e+07	8.57263e+07	8.87048e+07	7.1837e+07	7.82058e+07	7.873e+07	7.86381e+07	8.08115e+07	9.99309e+07	1.00693e+08	1.06205e+08	9.19813e+07	8.70274e+07	7.99903e+07	7.91216e+07	7.961e+07	7.81091e+07	8.77748e+07	7.95825e+07	7.93932e+07	1.02276e+08	8.6333e+07	7.89469e+07	49.6626	47.3205	46.6181	60.6892	50.7886	46.5226
M7XHB5	RHTO_04328	Ribose-phosphate pyrophosphokinase	3.53956e+08	3.73189e+08	3.49181e+08	4.09785e+08	5.03365e+08	4.66723e+08	3.42368e+08	3.2258e+08	3.49652e+08	3.17583e+08	3.19815e+08	3.1288e+08	3.2321e+08	3.03013e+08	3.61022e+08	3.9054e+08	3.59518e+08	3.45539e+08	3.77385e+08	4.59958e+08	3.382e+08	3.16759e+08	3.29082e+08	3.65199e+08	213.523	273.495	198.584	187.96	193.594	215.208
M7XKF0	RHTO_02591	Ribose-phosphate pyrophosphokinase	2.47121e+08	2.40016e+08	2.3395e+08	3.16782e+08	3.4056e+08	3.06504e+08	2.698e+08	2.62309e+08	2.72301e+08	2.38316e+08	2.3504e+08	2.46819e+08	2.51057e+08	2.97747e+08	2.61841e+08	2.68835e+08	2.88418e+08	2.73755e+08	2.40362e+08	3.21282e+08	2.68137e+08	2.40058e+08	2.70215e+08	2.77002e+08	135.996	191.037	157.444	142.447	158.964	163.235
M7WUP8	RHTO_06311	Ribose 5-phosphate isomerase A	6.13126e+08	5.98799e+08	5.80744e+08	5.84493e+08	6.06922e+08	6.04324e+08	5.60334e+08	5.44904e+08	5.74397e+08	6.29619e+08	6.05898e+08	5.98464e+08	5.67935e+08	6.0757e+08	5.52226e+08	5.33728e+08	5.40134e+08	5.3806e+08	5.97556e+08	5.9858e+08	5.59878e+08	6.11327e+08	5.7591e+08	5.37307e+08	338.094	355.921	328.749	362.753	338.8	316.63
M7XN72	RHTO_03087	Ribonucloprotein	2.42883e+08	2.37789e+08	2.57822e+08	4.50115e+08	4.44967e+08	4.42902e+08	4.76745e+08	4.65565e+08	4.39636e+08	3.52752e+08	2.46019e+08	2.55448e+08	4.9283e+08	4.61266e+08	4.98207e+08	4.60956e+08	4.5992e+08	437800000	3.15242e+08	4.45995e+08	4.60649e+08	2.8474e+08	4.84101e+08	4.52892e+08	178.362	265.193	270.483	168.961	284.79	266.885
M7XG83	RHTO_07729	Ribonucloprotein	1.47144e+08	1.49784e+08	1.59499e+08	3.59374e+08	3.66128e+08	3.7377e+08	2.9958e+08	3.14637e+08	3.059e+08	1.31738e+08	1.63674e+08	1.72008e+08	3.11717e+08	3.02974e+08	3.04403e+08	3.33188e+08	3.23432e+08	3.12036e+08	1.52143e+08	3.66424e+08	3.06706e+08	1.55807e+08	3.06365e+08	3.22885e+08	86.0816	217.879	180.091	92.4533	180.23	190.273
M7WW56	RHTO_01070	Ribonucleoside-diphosphate reductase subunit M2	1.45909e+07	1.96372e+07	1.16004e+07	2.90754e+07	1.1258e+07			2.14909e+07	9.35517e+06	3.2605e+07	3.93241e+07	2.67216e+07	1.71191e+07		2.69329e+06		1.40286e+07	2.17174e+07	2.01043e+07	2.01667e+07	1.5423e+07	3.28836e+07	9.90621e+06	1.7873e+07	11.3749	11.9913	9.05608	19.5126	5.82769	10.5324
M7WDC1	RHTO_06445	Ribonucleoside-diphosphate reductase	3.5536e+08	4.38663e+08	2.87434e+08	6.8106e+07	6.07529e+07	6.04482e+07	7.35361e+07	7.23609e+07	7.48392e+07	3.19892e+08	3.06295e+08	3.27508e+08	6.10748e+07	5.50777e+07	7.31408e+07	3.82342e+07	5.61557e+07	3.44445e+07	2.64734e+08	6.31024e+07	7.35787e+07	3.17899e+08	6.30978e+07	4.29448e+07	149.785	37.5212	43.2039	188.636	37.1196	25.3069
M7X3E8	RHTO_06625	Ribonucleoprotein	3.96585e+08	4.43438e+08	4.52345e+08	3.55207e+08	3.53713e+08	3.25578e+08	3.57448e+08	3.04938e+08	2.96162e+08	5.16204e+08	4.9773e+08	4.5996e+08	3.40834e+08	3.77769e+08	3.05405e+08	3.59646e+08	4.60551e+08	3.41202e+08	4.16997e+08	3.44833e+08	3.19516e+08	4.91298e+08	3.41336e+08	3.87133e+08	235.935	205.041	187.613	291.529	200.804	228.133
M7WSR5	RHTO_01987	Ribonuclease P protein subunit POP4														178206	509465								343835		0	0	0	0	0.202274	0
M7WDT4	RHTO_05834	Ribonuclease P 40kDa subunit						927994								630580						927994			630580		0	0.551794	0	0	0.370962	0
M7WQK5	RHTO_08155	Ribonuclease III		5.43219e+06	8.31728e+06						7.56648e+06			7.9803e+06							6.87473e+06		7.56648e+06	7.9803e+06			3.88969	0	4.44288	4.73539	0	0
M7XXD7	RHTO_05108	Ribonuclease H-like domain containing protein		3.68726e+06	4.67808e+06				5.36837e+06	6.73849e+06	6.37973e+06	5.03954e+06	4.65652e+06		5.61458e+06	5.58819e+06		5.63421e+06		3.40425e+06	4.18267e+06		6.1622e+06	4.84803e+06	5.60138e+06	4.51923e+06	2.36654	0	3.61831	2.87675	3.29522	2.66313
M7WZA8	RHTO_07507	Ribokinase															6986500								6986500		0	0	0	0	4.11007	0
M7XWU8	RHTO_04903	Riboflavin synthase	1.96125e+08	2.01704e+08	1.87427e+08	2.06363e+08	2.31082e+08	2.0739e+08	2.30257e+08	2.46238e+08	2.35584e+08	1.99338e+08	2.05295e+08	2.22309e+08	2.49355e+08	2.31912e+08	2.33389e+08	2.1934e+08	2.24147e+08	2.13277e+08	1.98498e+08	2.14945e+08	2.3736e+08	2.08981e+08	2.38219e+08	2.18921e+08	112.309	127.808	139.373	124.006	140.141	129.008
M7XNA4	RHTO_01320	Riboflavin kinase			1274500																1274500						0.721106	0	0	0	0	0
M7WD74	RHTO_06480	Rhodocoxin reductase	5.8213e+08	5.16952e+08	5.84274e+08	9.72999e+08	1.00602e+09	1.06233e+09	8.10066e+08	8.28508e+08	8.05951e+08	1.89316e+08	1.98731e+08	2.04668e+08	5.29055e+08	5.2294e+08	5.18554e+08	5.4797e+08	5.54133e+08	5.16235e+08	5.61119e+08	1.01378e+09	8.14842e+08	1.97571e+08	5.23516e+08	5.39446e+08	317.478	602.805	478.458	117.236	307.978	317.89
M7XL01	RHTO_02449	RhoA GTPase effector DIA/Diaphanous	5.75321e+06	6.58896e+06	6.01938e+06	5.54941e+06	4.84199e+06	5.02865e+06	5.63453e+06	7.77751e+06	6.23994e+06	6.76059e+06	1.76383e+06	6.1667e+06	7.1222e+06	7.04533e+06	6.43185e+06	6.08138e+06	6.23101e+06	4.96787e+06	6.05258e+06	5.14001e+06	6.55066e+06	4.89704e+06	6.86646e+06	5.76009e+06	3.42452	3.0563	3.84642	2.90583	4.03945	3.39436
M7XIH0	RHTO_04002	Rho guanyl-nucleotide exchange factor	5.28333e+07	4.54396e+07	5.06741e+07	6.63724e+07	6.74069e+07	6.73891e+07	6.28486e+07	6.50207e+07	6.46733e+07	4.69812e+07	4.25373e+07	4.78179e+07	6.43558e+07	6.98137e+07	5.73204e+07	6.42763e+07	5.78934e+07	5.92304e+07	4.9649e+07	6.70561e+07	6.41809e+07	4.57788e+07	6.383e+07	6.04667e+07	28.0912	39.8722	37.6857	27.1645	37.5503	35.6324
M7WW35	RHTO_04972	Rho guanyl-nucleotide exchange factor	1.03956e+07	1.18073e+07	7.97773e+06	8.0653e+06	1.00869e+07	8.38395e+06	1.05161e+07	8.9665e+06	8.48672e+06	8.70841e+06	8.51347e+06	8.34251e+06	9.58644e+06	9.22063e+06	1.29475e+07	1.21874e+07	1.22564e+07	9.55591e+06	9.28343e+06	8.84538e+06	9.32309e+06	8.52147e+06	1.05849e+07	1.13332e+07	5.25252	5.25954	5.47433	5.05651	6.22693	6.67854
M7X3V4	RHTO_04945	Rho guanyl-nucleotide exchange factor		2.14119e+06	3.37149e+06	2.4681e+06	3.64671e+06	2.55923e+06	2.1632e+06	3.22644e+06	3.64905e+06		2.6127e+06	2.06054e+06	3.09918e+06			3.3571e+06	2.55962e+06	3.11788e+06	2.66026e+06	2.89135e+06	3.0129e+06	2.33662e+06	3.09918e+06	3.01153e+06	1.50516	1.71922	1.76911	1.38652	1.8232	1.77466
M7WRB2	RHTO_02549	Rho guanyl-nucleotide exchange factor	2.47946e+06	1.82862e+06	2.30102e+06	8.99303e+06	7.07559e+06	4.64809e+06	3.0734e+06	5.537e+06	7.23728e+06	1.833e+06	3.28983e+06	1.86208e+06	3.36141e+06	5.06005e+06	6.06479e+06	5.28795e+06	2.36111e+06	2.44943e+06	4.37423e+06	6.90557e+06	5.28256e+06	2.3283e+06	4.82875e+06	3.36616e+06	2.47492	4.10612	3.10181	1.38158	2.84069	1.98364
M7WW43	RHTO_04982	Rho GTPase-activating protein	3.1045e+07	3.42027e+07	2.93058e+07	3.27984e+07	3.29082e+07	3.56815e+07	4.58769e+07	4.22879e+07	4.25514e+07	3.13238e+07	3.06359e+07	2.93628e+07	4.73435e+07	3.57779e+07	4.23652e+07	4.3566e+07	4.47317e+07	3.81337e+07	3.15178e+07	3.3796e+07	4.35721e+07	3.04408e+07	4.18289e+07	4.21438e+07	17.8326	20.0954	25.5846	18.0632	24.6074	24.8349
M7WGR5	RHTO_04167	Rho GTPase-activating protein	6.22722e+06	4.71559e+06	8.33524e+06	1.84758e+07	1.7053e+07	1.95908e+07	1.13313e+07	1.85202e+07	1.17534e+07	5.355e+06	4.32038e+06	4.35178e+06	1.80495e+07	1.24668e+07	1.1548e+07	1.82835e+07	3.22788e+07	9.67188e+07	1.05089e+07	1.83732e+07	1.38683e+07	4.67572e+06	1.40214e+07	4.90937e+07	5.94587	10.9249	8.14317	2.7745	8.24862	28.9304
M7WPC9	RHTO_04245	Rho GTPase-activating protein	3.09324e+06	3.50927e+06	3.67325e+06		3.99961e+06	3.42775e+06	3.7893e+06	4.54038e+06	3.59785e+06	3.24243e+06	3.48554e+06	3.20849e+06	5.10514e+06	3.7138e+06	4.94933e+06	4.30674e+06	4.09985e+06	4.26026e+06	3.59126e+06	3.71368e+06	3.97584e+06	3.31215e+06	4.58942e+06	4.22229e+06	2.03192	2.20819	2.33453	1.96538	2.6999	2.48815
M7WV78	RHTO_04681	Rho GTPase-activating protein	1.54857e+06				1.76669e+06	2.49395e+06	2.60209e+06	2.98613e+06	2.54898e+06			1.34787e+06			1.51485e+06	2.01926e+06	2.35829e+06	2.43751e+06		2.13032e+06	2.7124e+06	1.34787e+06	1.51485e+06	2.27169e+06	0	1.26671	1.59267	0.799809	0.891169	1.33868
M7WQW1	RHTO_03390	Rho GTPase-activating protein					250815			297097				337514			284629	566522		457276		250815	297097	337514	284629	511899	0	0.149137	0.174449	0.200276	0.167443	0.301657
M7X2R8	RHTO_04800	Rho GTPase-activating protein									323015			278181	329037		126630						323015	278181	227834		0	0	0.189668	0.165069	0.134032	0
M7XDZ2	RHTO_01254	Rho GTPase activation protein domain containing protein	5.9445e+06	5.53514e+06		1.31965e+07	1.01636e+07	9.98177e+06	1.02361e+07	9.54305e+06	8.96792e+06	5.33021e+06	5.36015e+06	6.01123e+06	1.03283e+07	9.71875e+06	1.08685e+07	1.04578e+07	9.97802e+06	9.50491e+06	9.36583e+06	1.1114e+07	9.58237e+06	5.5672e+06	1.03052e+07	9.98023e+06	5.29914	6.60846	5.62657	3.30349	6.06242	5.88124
M7WXQ3	RHTO_07721	Rho GTPase	6.31478e+08	7.36524e+08	6.82241e+08	7.59752e+08	7.34905e+08	7.82171e+08	7.35414e+08	6.10419e+08	6.55474e+08	6.5198e+08	6.18629e+08	6.36231e+08	7.22547e+08	7.08191e+08	7.20797e+08	7.51344e+08	7.37286e+08	7.38069e+08	7.26172e+08	7.58943e+08	6.67102e+08	6.35613e+08	7.17178e+08	7.42233e+08	410.865	451.274	391.709	377.164	421.907	437.39
M7XS74	RHTO_07420	Rho GTPase	1.28672e+08	9.45594e+07	9.14422e+07	2.49229e+08	1.31034e+08	1.24312e+08	1.79116e+08	1.57328e+08	1.66054e+08	9.21726e+07	9.69306e+07	1.22632e+08	1.59942e+08	1.19034e+08	2.91824e+08	1.36238e+08	1.73824e+08	1.52006e+08	1.45077e+08	1.68192e+08	1.67499e+08	1.03912e+08	1.90267e+08	1.54023e+08	82.0839	100.008	98.352	61.6597	111.931	90.7641
M7XKQ9	RHTO_04648	Rho GTPase	2.79373e+07	2.0408e+07	2.25991e+07	2.12356e+07	5.30932e+07	2.36048e+07	2.40912e+07	1.59361e+07	5.77126e+07	1.94722e+07	1.40203e+07	2.00092e+07	3.11303e+07	6.98466e+07	5.7595e+07	1.66905e+07	5.94186e+07	5.13469e+07	2.14142e+07	3.26445e+07	3.258e+07	1.78339e+07	5.28573e+07	4.24853e+07	12.1161	19.4107	19.1303	10.5824	31.0952	25.0361
M7WSD8	RHTO_02401	Rho GDP-dissociation inhibitor	2.99113e+08	2.57516e+08	2.96146e+08	3.45303e+08	3.64781e+08	3.33241e+08	3.43389e+08	3.3056e+08	3.31764e+08	2.28549e+08	2.62585e+08	2.52823e+08	3.1821e+08	2.9556e+08	3.23513e+08	3.46719e+08	3.20101e+08	3.15361e+08	2.99655e+08	3.47775e+08	3.35238e+08	2.47985e+08	3.12427e+08	3.27394e+08	169.543	206.79	196.845	147.151	183.797	192.93
M7X0R3	RHTO_06749	Rheb small monomeric GTPase RhbA	3.19472e+08	2.93686e+08	3.16828e+08	3.76342e+08	3.98294e+08	3.81165e+08	2.66892e+08	2.77576e+08	3.01139e+08	1.74533e+08	1.99518e+08	2.14321e+08	2.66744e+08	2.798e+08	2.04597e+08	2.87559e+08	2.94929e+08	3.00651e+08	3.09995e+08	3.85267e+08	2.81869e+08	1.96124e+08	2.5038e+08	2.9438e+08	175.394	229.083	165.508	116.377	147.296	173.475
M7WXX8	RHTO_08058	Rgp1 family protein	1.60628e+06		1.23523e+06		2.17922e+06	1.68497e+06		2.44709e+06	1.8323e+06	950177			1.76068e+06	1718200	1.99142e+06	1.48799e+06			1.23523e+06	1.93209e+06	2.13969e+06	950177	1.82343e+06	1.48799e+06	0.698887	1.14884	1.25638	0.563821	1.0727	0.876859
M7WSN2;M7X341;M7WXP5;M7XJP3	RHTO_02155	Reverse transcriptase	1.13713e+06	1.21078e+06	740390					1.22394e+06		1.00407e+06	1.22313e+06			908631				1.00735e+06	975586		1.22394e+06	1.1136e+06	908631	1.00735e+06	0.551982	0	0.718675	0.660794	0.534536	0.593622
M7WZU2	RHTO_07084	Retinol dehydrogenase 10	1.51865e+07	2.06406e+07	2.00774e+07	9.22381e+06	1.43767e+07	2.22189e+07	1.01872e+07	1.35567e+07	1.14623e+07	1.32365e+07	1.74585e+07	1.26622e+07	1.24322e+07			9.1213e+06	1.04938e+07	1.12089e+07	1.66473e+07	1.52732e+07	1.17354e+07	1.44524e+07	1.24322e+07	1.02747e+07	9.41894	9.08156	6.89079	8.57585	7.31372	6.05476
M7X7A8	RHTO_04334	Respiratory chain complex I component	4.67288e+08	4.59353e+08	5.39148e+08	7.00262e+08	4.96107e+08	5.32667e+08	5.3218e+08	6.43611e+08	5.93768e+08	4.07602e+08	4.31607e+08	4.8375e+08	8.78977e+08	8.39429e+08	6.90415e+08	5.47418e+08	5.29675e+08	5.41965e+08	5.66255e+08	5.76345e+08	5.89853e+08	4.40986e+08	8.0294e+08	5.39686e+08	320.384	342.7	346.35	261.675	472.359	318.031
M7X5F0	RHTO_03038	Replication protein A subunit	1.74789e+08	1.62605e+08	1.6689e+08	1.17106e+08	1.06661e+08	1.0856e+08	7.75354e+07	9.07923e+07	8.50939e+07	1.33119e+08	1.38883e+08	1.48993e+08	8.65791e+07	8.48141e+07	8.32403e+07	8.25543e+07	7.76345e+07	7.08385e+07	1.68095e+08	1.10776e+08	8.44738e+07	1.40332e+08	8.48778e+07	7.70091e+07	95.1072	65.8682	49.6013	83.2708	49.9325	45.3807
M7XET9	RHTO_05741	Replication factor C subunit 5	5.03831e+07	4.88171e+07	5.48081e+07	7.96463e+07	7.40409e+07	7.81884e+07	6.34681e+07	6.11985e+07	7.45907e+07	4.26969e+07	4.66115e+07	4.46818e+07	5.72553e+07	7.35663e+07	6.22009e+07	7.22055e+07	6.94881e+07	6.55978e+07	6.10905e+07	7.72919e+07	6.64191e+07	4.46634e+07	6.43408e+07	6.90971e+07	34.5647	45.9585	38.9999	26.5026	37.8509	40.7182
M7XJE2	RHTO_03509	Replication factor C subunit 4	2.10832e+07	1.87515e+07	2.46272e+07	3.22279e+07	4.00581e+07	3.64469e+07	3.10614e+07	3.12904e+07	3.44855e+07	2.88224e+07	2.90551e+07	2.45115e+07	3.82521e+07	3.77281e+07	3.8781e+07	3.8962e+07	3.59188e+07	3.78519e+07	2.52022e+07	3.62443e+07	3.22791e+07	2.7463e+07	3.82537e+07	3.75776e+07	14.2593	21.5512	18.9536	16.2961	22.5042	22.1441
M7XHW6	RHTO_07233	Replication factor C subunit 3	4.75955e+07	4.68426e+07	4.28025e+07	7.67957e+07	7.01031e+07	7.84517e+07	6.10115e+07	6.36514e+07	6.23795e+07	4.55251e+07	4.38239e+07	4.48842e+07	6.14382e+07	6.92691e+07	6.66946e+07	6.82301e+07	6.51406e+07	7.15086e+07	5.54803e+07	7.51168e+07	6.23475e+07	4.47444e+07	6.58006e+07	6.82931e+07	31.3905	44.6651	36.6092	26.5507	38.7096	40.2444
M7WXE3	RHTO_03005	Replication factor C subunit 2	3.11098e+07	3.09571e+07	3.10463e+07	5.2784e+07	5.31077e+07	5.49702e+07	4.69036e+07	4.42492e+07	4.92334e+07	3.21783e+07	2.80666e+07	3.30668e+07	5.12335e+07	5.32451e+07	5.24572e+07	5.2426e+07	5.40955e+07	5.06101e+07	3.82625e+07	5.36206e+07	4.67954e+07	3.11039e+07	5.23119e+07	5.23772e+07	21.6487	31.8833	27.4773	18.4566	30.7744	30.8653
M7WXI0	RHTO_08114	Replication factor C subunit 1	1.30842e+07	1.35372e+07	1.51409e+07	3.01297e+07	2.44941e+07	2.53258e+07	2.36076e+07	2.05145e+07	2.67721e+07	1.24198e+07	1.40353e+07	1.43071e+07	2.49584e+07	2.13936e+07	2.65481e+07	2.51333e+07	2.67799e+07	2.3873e+07	1.96026e+07	2.66498e+07	2.36314e+07	1.35874e+07	2.43e+07	2.52621e+07	11.0911	15.8462	13.8759	8.06256	14.2954	14.8867
M7WXL6	RHTO_03080	Replication factor A2	2.5581e+07	3.01151e+07	3.18478e+07		2.60723e+07	4.6497e+07				2.05294e+07	2.38515e+07	2.27277e+07						2.55775e+07	3.09814e+07	3.62847e+07		2.23695e+07		2.55775e+07	17.5291	21.5752	0	13.2738	0	15.0726
M7WLH0	RHTO_05630	Regulatory protein suaprga1	5.53291e+09	5.03424e+09	5.75405e+09	6.3331e+09	6.61515e+09	6.70395e+09	4.28843e+09	4.23512e+09	4.35356e+09	4.4705e+09	4.45947e+09	4.1748e+09	5.08658e+09	5.6335e+09	5.45088e+09	5.19086e+09	5.97435e+09	4.79109e+09	5.4404e+09	6.55073e+09	4.29237e+09	4.36826e+09	5.39032e+09	5.31877e+09	3078.15	3895.13	2520.39	2592.06	3171.05	3134.29
M7WT82	RHTO_06816	Regulatory protein Ral2		1.85074e+06	2.19174e+06	2.59726e+06		259893	2.10039e+06			1.4322e+06	1.50034e+06		1.47416e+06	1.89947e+06		1.02408e+06	1.91227e+06		2.21324e+06	1.42858e+06	2.10039e+06	1.46627e+06	1.68682e+06	1.46818e+06	1.25224	0.849444	1.23331	0.870064	0.992333	0.865182
M7XXU9	RHTO_02830	Regulator of nonsense transcripts 3					930010	972800			1.4491e+06	785039	743206			662717	1.16462e+06					951405	1.4491e+06	764122	913669		0	0.565714	0.850882	0.453419	0.5375	0
M7WPQ0	RHTO_03839	Regulator of nonsense transcripts 2	5.18931e+06	6.62072e+06	7.52095e+06	7.62433e+06	7.83531e+06	7.48247e+06	4.37597e+06	7.38833e+06	6.91128e+06	5.83188e+06	5.86044e+06	6.91642e+06	6.68709e+06	6.23448e+06	7.62832e+06	5.70109e+06	5.6369e+06	6.15134e+06	6.44366e+06	7.64737e+06	6.22519e+06	6.20291e+06	6.84996e+06	5.82978e+06	3.64579	4.54719	3.65531	3.68072	4.02974	3.43543
M7XTV4	RHTO_06722	Regulator of gluconeogenesis	1.10829e+07		1.16927e+07	6.46166e+07			5.21932e+07	2.8121e+06		1.0245e+07	6.10431e+07	868783	1.85556e+06		5.55428e+07	3.82075e+07	4.61149e+07		3.81547e+07	6.46166e+07	2.75026e+07	2.40523e+07	2.86992e+07	4.21612e+07	21.5877	38.4216	16.149	14.2723	16.8833	24.8452
M7XM32	RHTO_02705	Regulator of G protein signaling superfamily protein	1.28792e+07			7.18503e+06	3.48268e+07	2.08368e+07	5.87793e+06	1.91552e+07	1.41109e+06	1.66163e+07	9.60774e+06		7.06082e+06	1.0862e+06	2.48018e+07	2.16185e+06	4.44766e+06		7.18503e+06	2.09495e+07	8.81475e+06	1.3112e+07	1.09829e+07	3.30476e+06	4.06525	12.4568	5.17584	7.78048	6.46112	1.94746
M7XWW5	RHTO_04908	Regulator of G protein signaling	3.71847e+07	4.08557e+07	3.69597e+07	3.4633e+07	4.15801e+07	3.49432e+07	4.5225e+07	4.28779e+07	4.1058e+07	3.56899e+07	4.13763e+07	4.36437e+07	4.5616e+07	4.10762e+07	4.24934e+07	3.80407e+07	3.95002e+07	3.71698e+07	3.74828e+07	3.70521e+07	4.30537e+07	4.02366e+07	4.30619e+07	3.82369e+07	21.2076	22.0315	25.2802	23.8758	25.3327	22.5326
M7X351	RHTO_04724	Regulator of chromosome condensation family protein	8.11485e+06	7.74297e+06	4.41707e+06	8.01043e+06	1.28455e+07	9.86615e+06	7.24977e+06	4.62694e+06	9.0703e+06	1.07043e+07		6.74686e+06	1.70972e+07	1.26484e+07	7.6719e+06	7.08275e+06	2.15382e+07	6.39774e+06	6.72349e+06	1.02407e+07	6.98234e+06	8.72558e+06	1.24725e+07	1.16729e+07	3.80412	6.0892	4.09989	5.17763	7.33741	6.87871
M7XGP9	RHTO_07920	Regulator of chromosome condensation	9.34375e+07	8.4485e+07	9.80462e+07	1.37524e+08	1.44704e+08	1.49116e+08	1.34761e+08	1.48698e+08	1.70503e+08	9.93814e+07	9.63159e+07	1.02802e+08	1.57051e+08	1.59464e+08	1.55429e+08	1.55593e+08	1.58633e+08	1.69077e+08	1.06685e+08	1.43781e+08	1.51321e+08	9.94999e+07	1.57315e+08	1.61101e+08	60.3619	85.4937	88.8525	59.0418	92.5462	94.9351
M7WTP0	RHTO_02101	RED-like domain containing protein	5.91281e+06	5.05696e+06	7.56087e+06	1.10468e+07	9.09291e+06	9.93456e+06	6.50009e+06	3.52448e+06	6.58177e+06	4.98548e+06	3.63226e+06	3.33157e+06	6.46865e+06	6.44068e+06	4.75467e+06	7.13611e+06	5.84191e+06	8.16048e+06	6.17688e+06	1.00248e+07	5.53545e+06	3.9831e+06	5.888e+06	7.04617e+06	3.49485	5.96081	3.2503	2.36352	3.46383	4.15223
M7XQB3	RHTO_00532	Receptor-activated ca2+-permeable cation channel	1.65172e+07			3.35897e+07	2.23829e+07	3.17983e+07	3.29706e+07	2.6632e+06	3.07171e+07	1.6988e+07			3.21643e+07	2.76533e+07		2.99055e+07	3.47336e+07	2.66958e+07	3.35897e+07	2.9257e+07	2.2117e+07	1.6988e+07	2.99088e+07	3.0445e+07	19.0049	17.3965	12.9866	10.0804	17.595	17.9409
M7WE46	RHTO_05622	RBR-type E3 ubiquitin transferase	8.43062e+06		4.49772e+06	5.41677e+06	9.3264e+06	8.69738e+06	5.90304e+06	6.47562e+06	8.3953e+06		1.1606e+07	9.88327e+06	7164800	5.49066e+06	1.62084e+07	5.9285e+06		5.03727e+06	4.95724e+06	7.81352e+06	6.92465e+06	1.07446e+07	9.62129e+06	5.48288e+06	2.80479	4.64599	4.06601	6.3757	5.66008	3.23101
M7WU03	RHTO_01616	RBR-type E3 ubiquitin transferase																									0	0	0	0	0	0
M7XNX9	RHTO_01102	Ras-related protein Rap-11A	3.034e+08	3.209e+08	2.74335e+08	2.89113e+08	3.29054e+08	2.99072e+08	3.20196e+08	2.74335e+08	3.03643e+08	2.72209e+08	3.02626e+08	3.23389e+08	2.82694e+08	3.24968e+08	3.1928e+08	3.29254e+08	3.23361e+08	2.86623e+08	2.94783e+08	3.05746e+08	2.99391e+08	2.99408e+08	3.08981e+08	3.1308e+08	166.787	181.799	175.796	177.664	181.769	184.494
M7XFS8	RHTO_08047	Ras-related protein Rab-8A	5.03528e+08	5.00292e+08	5.81728e+08	4.39712e+08	4.40852e+08	4.77027e+08	4.12479e+08	3.60671e+08	3.77609e+08	4.37666e+08	4.54032e+08	4.42838e+08	3.6295e+08	3.88695e+08	4.12941e+08	4.43633e+08	4.23094e+08	3.98574e+08	5.07244e+08	4.5253e+08	3.83586e+08	4.44846e+08	3.88195e+08	4.21767e+08	286.996	269.078	225.234	263.965	228.37	248.543
M7WXY7	RHTO_08068	Ras-related protein Rab-7A	5.93381e+08	5.29709e+08	6.22228e+08	8.54826e+08	7.62674e+08	8.04333e+08	8.04382e+08	7.48054e+08	7.90266e+08	4.47916e+08	4.15039e+08	4.81203e+08	7.48405e+08	7.70454e+08	7.90361e+08	8.44825e+08	8.47709e+08	7.96472e+08	6.68921e+08	8.07278e+08	7.80901e+08	4.48053e+08	7.6974e+08	8.29669e+08	378.472	480.015	458.529	265.868	452.828	488.915
M7XIT3	RHTO_06838	Ras-related protein Rab-4B															210470								210470		0	0	0	0	0.123817	0
M7XDY4	RHTO_06528	Ras-related protein Rab-1A	1.97532e+09	1.76235e+09	2.06443e+09	1.54764e+09	1.74353e+09	1.68908e+09	1.48208e+09	1.26778e+09	1.36706e+09	1.41443e+09	1.41693e+09	1.54819e+09	1.38706e+09	1.40441e+09	1.51898e+09	1.35186e+09	1.33084e+09	1.31702e+09	1.93403e+09	1.66008e+09	1.37231e+09	1.45985e+09	1.43681e+09	1.33324e+09	1094.27	987.101	805.79	866.254	845.259	785.665
M7XGT2	RHTO_04520	Ras-related protein Rab-18	1.54201e+07	1.56628e+07	1.81106e+07	2.58709e+07	2.27821e+07	2.48516e+07	19855000	1.83489e+07	2.09812e+07	1.04767e+07	1.00035e+07	9.23359e+06	1.97285e+07	1.24862e+07		2.1832e+07	2.36476e+07	2.17376e+07	1.98814e+07	2.45015e+07	1.97284e+07	9.90458e+06	1.61073e+07	2.24057e+07	11.2488	14.5688	11.5841	5.87723	9.47574	13.2035
M7XN57	RHTO_01688	Ras-related GTP-binding protein C	1.09373e+07	8.93893e+06	6.62869e+06		3.19352e+06	2.87971e+07	1.07652e+07	2.64188e+07	3.33781e+06	5.52943e+06	8.30043e+06	8.60288e+06		8.07e+06	8.31717e+06		1.06591e+07		7.78381e+06	1.59953e+07	1.35073e+07	7.47758e+06	8.19358e+06	1.06591e+07	4.40404	9.51097	7.9312	4.43709	4.82018	6.2813
M7XXJ7	RHTO_02714	Ras-related GTP-binding protein A	4.20693e+06	3.49893e+06		1.0552e+07	1.12699e+07		7.05038e+06	8.40045e+06	1.0777e+07	5.02154e+06			1.2578e+07	1.14004e+07	9727400	1.06221e+07	9.9211e+06	9.13056e+06	7.02547e+06	1.0911e+07	8.74262e+06	5.02154e+06	1.12353e+07	9.89127e+06	3.97498	6.48776	5.13349	2.97971	6.60956	5.82882
M7WIJ7	RHTO_03578	Ras-related C3 botulinum toxin substrate 3	3.44653e+08	3.30824e+08	3.38919e+08	3.6698e+08	3.80422e+08	2.32563e+08	3.36932e+08	3.69172e+08	3.79687e+08	3.08454e+08	3.09896e+08	3.35021e+08	3.91501e+08	2.9609e+08	3.25159e+08	3.56163e+08	4.20447e+08	3.85951e+08	3.45574e+08	3.26655e+08	3.61931e+08	3.1779e+08	3.37583e+08	3.8752e+08	195.524	194.232	212.518	188.572	198.596	228.362
M7XMF9	RHTO_02821	RAS small monomeric GTPase Rab6	3.08407e+08	2.92568e+08	4.08215e+08	3.90172e+08	3.11144e+08	3.87462e+08	2.44861e+08	2.41963e+08	2.11425e+08	2.02753e+08	1.77606e+08	1.96256e+08	2.5373e+08	2.34712e+08	1.95512e+08	1.97779e+08	2.13117e+08	2.28199e+08	3.36397e+08	3.62926e+08	2.3275e+08	1.92205e+08	2.27985e+08	2.13031e+08	190.332	215.799	136.666	114.052	134.12	125.537
M7XZK8	RHTO_00181	RAS small monomeric GTPase	2.81603e+08	2.57984e+08	2.79973e+08	4.17601e+08	3.90169e+08	3.6058e+08	4.14542e+08	4.29981e+08	4.22068e+08	2.98287e+08	2.95586e+08	3.28523e+08	4.44144e+08	4.35055e+08	4.44663e+08	4.03071e+08	4.16143e+08	4.10797e+08	3.18519e+08	3.8945e+08	4.22197e+08	3.07465e+08	4.41287e+08	4.10004e+08	180.217	231.571	247.905	182.446	259.603	241.611
M7WUB4;M7WK94	RHTO_01540	Ras GTPase-activating protein	6.20678e+07	6.13043e+07	6.0212e+07	4.20126e+07	4.24077e+07	3.78696e+07	4.61618e+07	4.91573e+07	4.85038e+07	5.04674e+07	5.50801e+07	5.96773e+07	4.64408e+07	4.8477e+07	4.98426e+07	4.97812e+07	4.3833e+07	4.70235e+07	5.45096e+07	4.07633e+07	4.7941e+07	5.50749e+07	4.82535e+07	4.68793e+07	30.8413	24.2382	28.15	32.6807	28.3869	27.6255
M7XE02	RHTO_01264	Ras GTPase		2.84266e+07	2.38812e+07	3.86122e+07		3.5619e+07					2.74698e+07				4.45681e+07				3.03066e+07	3.71156e+07		2.74698e+07	4.45681e+07		17.1474	22.0693	0	16.3002	26.2189	0
M7XLD8	RHTO_04874	Ran-specific GTPase-activating protein	1.48079e+09	1.3666e+09	1.53858e+09	1.34551e+09	1.32942e+09	1.36305e+09	1.20783e+09	1.2262e+09	1.25401e+09	1.31676e+09	1.3787e+09	1.3788e+09	1.38106e+09	1.42958e+09	1.30754e+09	1.25836e+09	1.21538e+09	1.27812e+09	1.46199e+09	1.34599e+09	1.22935e+09	1.35809e+09	1.37273e+09	1.25062e+09	827.189	800.34	721.847	805.868	807.557	736.976
M7WHI3	RHTO_03981	RanBP1 domain containing protein	2.98246e+07	3.0982e+07	3.254e+07	2.36726e+07	2.09027e+07	2.15515e+07	2.82968e+07	3.11192e+07	2.78278e+07	3.03865e+07	3.19639e+07	3.22641e+07	2.90658e+07	3.31358e+07	2.88321e+07	2.9486e+07	2.937e+07	2.43734e+07	2.90649e+07	2.20422e+07	2.90813e+07	3.15382e+07	3.03445e+07	2.77431e+07	16.4448	13.1065	17.0759	18.7143	17.8513	16.3487
M7WS36	RHTO_02150	RAN protein binding protein	4.22439e+08	4.34612e+08	4.39913e+08	3.68282e+08	3.89182e+08	3.89001e+08	4.53247e+08	4.76993e+08	4.37008e+08	4.59481e+08	4.61869e+08	4.88715e+08	4.34124e+08	4.9718e+08	4.69307e+08	4.38306e+08	4.57132e+08	4.38122e+08	4.32321e+08	3.82155e+08	4.5575e+08	4.70022e+08	4.6687e+08	4.4452e+08	244.605	227.233	267.607	278.904	274.654	261.951
M7WWM6	RHTO_02743	Ran GTPase-activating protein 1	7.55785e+06	7.3012e+06		7.79683e+06		4.69546e+06						5.34268e+06		5.56405e+06	6.40364e+06		4.8976e+06		7.54902e+06	6.24615e+06		5.34268e+06	5.98385e+06	4.8976e+06	4.2712	3.71401	0	3.17027	3.52022	2.88611
M7X3G8	RHTO_05046	RalA-binding protein 1		3421000	2.97335e+06			4.1205e+06	4.04479e+06					5.83308e+06	4.94036e+06	3.76751e+06		6.20853e+06	5.51777e+06		3.19718e+06	4.1205e+06	4.04479e+06	5.83308e+06	4.35393e+06	5.86315e+06	1.80895	2.45009	2.37502	3.46126	2.56136	3.45509
M7WN63	RHTO_05207	RAI1-like domain containing protein																		2045200						2045200	0	0	0	0	0	1.20521
M7WJR7	RHTO_06557	Raffinose synthase protein Sip1, glycoside hydrolase family 36 protein	2.60054e+07	1.66603e+07	8.10005e+06	1.58801e+07		1.31422e+07	1.34772e+07	1.09079e+07	1.2896e+07	1.66629e+07	1.57841e+07	1.87351e+07	1.69091e+07	1.59653e+07	1.96626e+07	3.0889e+07	1.64509e+07	1.86579e+07	1.35468e+07	1.45111e+07	1.2427e+07	1.70607e+07	1.75123e+07	2.19993e+07	7.66473	8.62846	7.2969	10.1236	10.3023	12.9639
M7XYH6	RHTO_03071	Rabenosyn-5	1.0288e+06	671355				826202	444653		853493				1.05598e+06		1.19131e+06	802023	1.1006e+06	616010	671355	826202	649073		1.12365e+06	839546	0.379849	0.491267	0.381122	0	0.661027	0.494735
M7X6C8	RHTO_05166	Rab guanyl-nucleotide exchange factor															111360								111360		0	0	0	0	0.0655116	0
M7WMH2	RHTO_05427	Rab GTPase activator	3.00113e+07	3.04007e+07	2.39262e+07	22330000	1.9661e+07	1.83246e+07	1.82104e+07	2.21904e+07	2.1468e+07	2.60981e+07	2.42427e+07	2.11086e+07	1.98983e+07	2.09002e+07		1.75579e+07	1.72147e+07	1.6469e+07	2.55523e+07	2.01052e+07	2.06229e+07	2.38165e+07	2.03993e+07	1.70805e+07	14.4574	11.9547	12.1094	14.1324	12.0006	10.0654
M7WP41	RHTO_01046	Rab GDP dissociation inhibitor	7.30945e+08	6.7846e+08	6.83479e+08	7.03979e+08	6.98212e+08	6.89654e+08	7.28942e+08	7.33572e+08	7.43828e+08	7.32286e+08	6.91883e+08	6.67218e+08	8.04944e+08	8.04723e+08	8.56717e+08	8.47371e+08	8.38628e+08	8.15716e+08	6.97628e+08	6.97282e+08	7.35447e+08	6.97129e+08	8.22128e+08	8.33905e+08	394.715	414.61	431.84	413.666	483.647	491.411
M7X2C5	RHTO_04660	Rab family GTPase	1.66384e+08	1.43107e+08	2.02857e+08	2.08286e+08	2.00796e+08	2.17464e+08	2.07178e+08	1.82615e+08	2.05533e+08	1.51569e+08	1.54216e+08	1.85646e+08	2.15684e+08	2.10542e+08	2.16972e+08	2.15174e+08	2.28368e+08	2.04366e+08	1.8475e+08	2.08849e+08	1.98442e+08	1.6381e+08	2.144e+08	2.1597e+08	104.531	124.183	116.521	97.2027	126.129	127.269
M7X6Q8	RHTO_04551	Rab escort protein															253370								253370		0	0	0	0	0.149054	0
M7WZ74	RHTO_07115	R3H domain containing protein																									0	0	0	0	0	0
M7X8N2	RHTO_03832	R3H domain containing protein																									0	0	0	0	0	0
M7WPL3	RHTO_00771	Quinone oxidoreductase	3.29054e+08	3.04952e+08	3.39628e+08	3.76543e+08	3.86939e+08	3.81855e+08	2.63992e+08	2.86954e+08	2.74192e+08	1.92329e+08	2.12402e+08	2.1727e+08	3.1272e+08	2.96492e+08	2.87671e+08	2.86871e+08	3.0079e+08	2.80811e+08	3.24545e+08	3.81779e+08	2.75046e+08	2.07334e+08	2.98961e+08	2.89491e+08	183.626	227.009	161.501	123.029	175.875	170.594
M7XWD9	RHTO_04747	Quinone oxidoreductase	1.98022e+07	1.73713e+07	1.43618e+07	3.71485e+07	5.2933e+07	3.59465e+07	5.3383e+07	8.12383e+07	7.40483e+07	1.28911e+07	2.3645e+07	1.61053e+07	7.45233e+07	7.27207e+07	5.55224e+07	7.08085e+07	7.10622e+07	5.9617e+07	1.71784e+07	4.20093e+07	6.95565e+07	1.75471e+07	6.75888e+07	6.71626e+07	9.71946	24.9791	40.8422	10.4122	39.7616	39.5782
M7XHU3	RHTO_04248	Queuosine salvage protein		2.46721e+06	3.00328e+06		2551400		2.79601e+06		2.3169e+06	2.43776e+06	2.84278e+06		2.1263e+06	2.59861e+06		2.31994e+06	2.73691e+06	2.12562e+06	2.73525e+06	2551400	2.55646e+06	2.64027e+06	2.36245e+06	2.39416e+06	1.54759	1.51709	1.5011	1.5667	1.3898	1.41085
M7WUI5	RHTO_01610	Pyruvate kinase	1.2223e+09	1.13802e+09	1.30361e+09	2.38395e+09	2.56924e+09	2.49845e+09	2.24625e+09	2531812500	2.37834e+09	1199066400	1.20348e+09	1.25222e+09	2.34503e+09	2.37237e+09	2.43927e+09	2.22643e+09	2.17575e+09	2.19139e+09	1.22131e+09	2.48388e+09	2.38547e+09	1.21826e+09	2.38556e+09	2.19786e+09	691.012	1476.94	1400.7	722.896	1403.39	1295.17
M7XMA7	RHTO_01754	Pyruvate dehydrogenase X component	1.43594e+08	1.23258e+08	1.41373e+08	2.35333e+08	2.4523e+08	2.44647e+08	2.22605e+08	2.60058e+08	2.13877e+08	1.33869e+08	1.34918e+08	1.42174e+08	2.19939e+08	2.44179e+08	2.25322e+08	1.94219e+08	1.97777e+08	1.98479e+08	1.36075e+08	2.41737e+08	2.3218e+08	1.36987e+08	2.29813e+08	1.96825e+08	76.9907	143.739	136.331	81.2861	135.196	115.987
M7WZJ7	RHTO_07250	Pyruvate dehydrogenase E1 component subunit beta	8.33217e+08	8.24115e+08	8.53212e+08	1.5364e+09	1.221e+09	1.37194e+09	1.26636e+09	1.31331e+09	1.216e+09	8.62114e+08	8.7875e+08	8.49203e+08	1.156e+09	1.1719e+09	1.26297e+09	1.09937e+09	1.13805e+09	1.09452e+09	8.36848e+08	1.37645e+09	1.26522e+09	8.63356e+08	1.19696e+09	1.11064e+09	473.485	818.448	742.914	512.303	704.154	654.491
M7WTI0	RHTO_01852	Pyruvate dehydrogenase E1 component subunit alpha	1.13254e+09	1.09176e+09	1.18421e+09	1.83876e+09	1.80138e+09	1.8149e+09	1.74081e+09	1.85538e+09	1.82422e+09	1.18841e+09	1.19524e+09	1.21856e+09	1.65651e+09	1.75506e+09	1.76851e+09	1.54402e+09	1.54863e+09	1.49388e+09	1.13617e+09	1.81834e+09	1.8068e+09	1.20074e+09	1.72669e+09	1.52884e+09	642.841	1081.2	1060.92	712.499	1015.79	900.931
M7X6G2	RHTO_00098	Pyruvate decarboxylase	2.6572e+08	2.97187e+08	3.1676e+08	5.01036e+08	5.2327e+08	5.53191e+08	4.15245e+08	3.88572e+08	3.89574e+08	2.26084e+08	2.31965e+08	2.11455e+08	3.93411e+08	3.99063e+08	3.94567e+08	3.64156e+08	3.77201e+08	3.63964e+08	2.93223e+08	5.25832e+08	3.97797e+08	2.23168e+08	3.9568e+08	3.68441e+08	165.904	312.665	233.578	132.425	232.774	217.118
M7WS17	RHTO_02628	Pyruvate carboxylase	4.2871e+08	3.95801e+08	4.34738e+08	1.23345e+09	1.26248e+09	1.27363e+09	1.13287e+09	1.20673e+09	1.19512e+09	4.05484e+08	3.99932e+08	4.21199e+08	1.19622e+09	1.22319e+09	1.31439e+09	1.28239e+09	1.30435e+09	1.33136e+09	6.87998e+08	1.25652e+09	1.17824e+09	4.08872e+08	1.2446e+09	1.30603e+09	389.266	747.138	691.838	242.619	732.18	769.632
M7XH05	RHTO_04419	Pyrroline-5-carboxylate reductase	7.13606e+07	1.13852e+08	7.81837e+07	8.34834e+07	8.06201e+07	8.85236e+07	7.71056e+07	8.01393e+07	6.77263e+07	1.05281e+08	1.01069e+08	9.78805e+07	8.0175e+07	7.1525e+07	1.00242e+08	7.04835e+07	7.64833e+07	6.37957e+07	9.18397e+07	8.42091e+07	7.49904e+07	1.0141e+08	8.39807e+07	7.02542e+07	51.9625	50.0715	44.0328	60.1753	49.4048	41.4
M7XRX5	RHTO_07849	Pyrimidine 5-nucleotidase			1.52903e+06	2.62068e+06	1.86953e+06		1.35062e+06			1.79894e+06	2.20966e+06			1.43967e+06		1774200		1.39918e+06	2.07485e+06	2.24511e+06	1.35062e+06	2.0043e+06	1.43967e+06	1.58669e+06	1.17394	1.33496	0.793057	1.18932	0.84694	0.935019
M7WX10	RHTO_07984	Pyridoxine kinase	1.0441e+08	4.43473e+07	1.15121e+08	1.31867e+08	1.2926e+08	8.63963e+07	1.45247e+08	1.30359e+08	1.24729e+08	1.39601e+08	1.20188e+08	1.24362e+08	1.43448e+08	1.59483e+08	1.44375e+08	1.22898e+08	1.3184e+08	1.23332e+08	9.71118e+07	1.15841e+08	1.33445e+08	1.2805e+08	1.49102e+08	1.26023e+08	54.9454	68.88	78.3562	75.983	87.7148	74.2641
M7WGI6	RHTO_04321	Pyridoxine biosynthesis protein	8.77121e+06						4.1341e+07	1.60275e+07	4.69162e+07												3.47616e+07				0	0	20.4113	0	0	0
M7Y0M8	RHTO_00556	Pyridoxine 4-dehydrogenase	5.02971e+08	4.91587e+08	4.9605e+08	4.60225e+08	4.51933e+08	4.43906e+08	3.2223e+08	3.49922e+08	3.04712e+08	5.72307e+08	5.41946e+08	5.36645e+08	3.37149e+08	3.64491e+08	3.46427e+08	2.9962e+08	2.76934e+08	2.81003e+08	4.96869e+08	4.52021e+08	3.25621e+08	5.50299e+08	3.49356e+08	2.85853e+08	281.126	268.776	191.198	326.539	205.521	168.45
M7WGE2	RHTO_04276	Pyridoxamine phosphate oxidase family protein		1.39594e+07	1.18014e+07							2.86766e+07	2.75612e+07	6.41139e+06							1.28804e+07			2.08831e+07			7.28766	0	0	12.3917	0	0
M7XPH2	RHTO_00217	Pyridoxamine 5-phosphate oxidase-like protein	5.53535e+06	5.45759e+06	6.21862e+06	1.1492e+07	1.07722e+07	1.0978e+07	1.22624e+07	8.25313e+06	1.03028e+07	3.9599e+06	3.64406e+06	4.38856e+06	9.90739e+06	1.02356e+07	8.5199e+06	9.3107e+06	8.41026e+06	8.91506e+06	5.73719e+06	1.10807e+07	1.02728e+07	3.99751e+06	9.55429e+06	8.87867e+06	3.24607	6.58871	6.03196	2.37206	5.62066	5.23211
M7WPZ4	RHTO_03660	Pyridoxamine 5-phosphate oxidase	1.66322e+09	1.19589e+09	1.38753e+09	1.23622e+09	8.75019e+09	1.08472e+09	1.58667e+09	1.32158e+09	1.7241e+09	1.04006e+09	1.19634e+09	1.10936e+09	1.05808e+09	1.1127e+09	1.05258e+09	8.33818e+08	8.06271e+08	9.51254e+08	1.27321e+09	3.69038e+09	1.54412e+09	1.11525e+09	1.07445e+09	8.63781e+08	720.379	2194.33	906.674	661.775	632.087	509.017
M7X3B2	RHTO_06643	Pyridoxal phosphate phosphatase P	1.67881e+08	1.29125e+08	1.3343e+08	1.95696e+08	2.59135e+08	2.01218e+08	1.62801e+08	2.07378e+08	1.95236e+08	1.62064e+08	1.53683e+08	1.92263e+08	1.71296e+08	1.83267e+08	2.1504e+08	1.84414e+08	1.59869e+08	1.65847e+08	1.52751e+08	2.18683e+08	1.88472e+08	1.69337e+08	1.89868e+08	1.70043e+08	86.4256	130.031	110.667	100.482	111.697	100.205
M7X2S8	RHTO_04810	Pyridoxal phosphate homeostasis protein	3.17862e+07	2.6529e+07	2.31948e+07	3.29652e+07	3.38083e+07	2.50747e+07	2.68573e+07	2.79322e+07	2.23497e+07	2.38179e+07	2.3409e+07	2.49426e+07	2.6102e+07	2.34418e+07	2.89159e+07	2.88936e+07	2.69299e+07	2.66411e+07	2.7563e+07	3.06161e+07	2.5713e+07	2.40565e+07	2.61533e+07	2.74882e+07	15.595	18.2046	15.0982	14.2748	15.3856	16.1985
M7WWH0	RHTO_00949	Pyridoxal 4-dehydrogenase	2.99803e+09	2.88597e+09	3.19085e+09	1.81278e+09	1.8396e+09	2.30639e+09	1.58836e+09	1.85749e+09	1.48426e+09	4.07388e+09	4.21044e+09	4.22401e+09	1.84248e+09	1.79284e+09	1.76853e+09	1.1884e+09	1.13284e+09	1.14673e+09	3.02495e+09	1.98626e+09	1.64337e+09	4.16944e+09	1.80128e+09	1.15599e+09	1711.5	1181.05	964.953	2474.09	1059.67	681.213
M7WM79	RHTO_01672	PX domain-containing protein	1.2825e+08	1.89166e+08	2.58175e+08	4.59274e+08	5.01361e+08	3.82884e+08	1.86175e+08	1.92764e+08	3.84121e+08	1.54777e+08	1.66689e+08	1.2614e+08	1.75385e+08	7.57365e+07	3.3387e+08	2.28373e+08	2.34354e+08	1.93147e+08	1.91864e+08	4.4784e+08	2.54353e+08	1.49202e+08	1.94997e+08	2.18625e+08	108.556	266.289	149.351	88.5343	114.714	128.833
M7XUK3	RHTO_06982	PX domain containing protein	1.88493e+06	4.80304e+06	2.04154e+06				8.35069e+06		5.15187e+06	2.72001e+06	2.46232e+06	4.8491e+06	3.56189e+06	4.65419e+06	5.27005e+06		5.96408e+06		3.42229e+06		6.75128e+06	3.34381e+06	4.49538e+06	5.96408e+06	1.93632	0	3.96421	1.98417	2.64457	3.51457
M7X9V4	RHTO_03433	PWWP domain protein			98702.9							5.54013e+07				6.7874e+07	6.07908e+07				98702.9			5.54013e+07	6.43324e+07		0.0558457	0	0	32.8743	37.8459	0
M7XJI1	RHTO_06058	PWWP domain contaning protein	2.67193e+08	2.29746e+08	2.32669e+08	4.08232e+08	4.01668e+08	3.57317e+08	3.55577e+08	3.6407e+08	3.8555e+08	2.31886e+08	2.20896e+08	2.29435e+08	3.66617e+08	4.05101e+08	3.77453e+08	4.06502e+08	3.94299e+08	3.76679e+08	2.90215e+08	3.89072e+08	3.68399e+08	2.27406e+08	3.83057e+08	3.92494e+08	164.203	231.346	216.316	134.939	225.347	231.292
M7XIS0	RHTO_06823	Putative tRNA (cytidine(32)/guanosine(34)-2-O)-methyltransferase	2.1981e+06		9.54099e+06	7.29523e+06		7.38879e+06		8.97362e+06	409656		438637					384649	4.3364e+06		8.41811e+06	7.34201e+06	4.69164e+06	438637		2.36053e+06	4.76293	4.36563	2.75483	0.260281	0	1.39103
M7WW46	RHTO_04987	Putative neuronal calcium sensor Ncs1	5.67964e+07	6.64049e+07	5.99643e+07	1.2389e+08	9.90971e+07	1.06316e+08	9.42168e+07	9.38135e+07	1.03783e+08	6.13483e+07	6.83103e+07	6.52308e+07	9.97383e+07	9.66707e+07	1.1203e+08	1.12327e+08	1.09763e+08	1.13909e+08	8.34197e+07	1.09768e+08	9.7271e+07	6.49632e+07	1.02813e+08	1.11999e+08	47.1985	65.2689	57.1156	38.5482	60.4836	66
M7X443	RHTO_05055	Putative methyltransferase c20orf7 mitochondrial	3.29805e+07	4.34051e+07	2.92342e+07	3.37539e+07	1.22217e+07	3.2322e+07	3.04404e+07	3.26219e+07	3.10022e+07	3.22158e+07	3.14128e+07	2.62555e+07	3.85921e+07	2.8125e+07	3.58407e+07	3.46835e+07	3.08334e+07	4.89763e+07	3.54644e+07	2.60992e+07	3.13548e+07	2.99614e+07	3.4186e+07	3.81644e+07	20.0656	15.5188	18.4109	17.7786	20.1111	22.4899
M7WXX1	RHTO_07806	Putative membrane-bound transcriptional activator																									0	0	0	0	0	0
M7WRN5	RHTO_02654	Putative hydrolases of HD superfamily	8.97126e+07	9.3796e+07	8.94798e+07	8.43444e+07	7.1752e+07	7.33612e+07	5.95496e+07	7.21617e+07	7.45136e+07	8.55732e+07	9.4323e+07	1.00733e+08	8.37752e+07	6.25334e+07	6.95387e+07	5.35179e+07	5.58585e+07	5.78328e+07	9.09961e+07	7.64859e+07	6.87416e+07	9.35431e+07	7.19491e+07	5.57364e+07	51.4852	45.4792	40.3637	55.5071	42.3267	32.8449
M7XHH0	RHTO_04133	Putative glycosyltransferase family 49 protein		488131	446029									452550							467080			452550			0.264272	0	0	0.268537	0	0
M7WXS8	RHTO_07751	Putative DNA polymerase delta, subunit 4				1.37292e+06	3.0874e+06	2.46279e+06	2.27618e+06		3.85742e+06				3.60986e+06	4.87868e+06	1.5391e+06	3.0727e+06	2.25292e+06	2574700	1.37292e+06	2.3077e+06	3.0668e+06		3.34255e+06	2.63344e+06	0.77679	1.37218	1.80076	0	1.96638	1.55186
M7WKE8	RHTO_02299	Putative actin-binding protein	1.7148e+08	1.55339e+08	1.59877e+08	1.61062e+08	1.59465e+08	1.58659e+08	1.95094e+08	2.01268e+08	2.05065e+08	1.43412e+08	1.50174e+08	1.59827e+08	1.9301e+08	1.89445e+08	2.08005e+08	2.17568e+08	2.11656e+08	2.00517e+08	1.62232e+08	1.59729e+08	2.00476e+08	1.51137e+08	1.9682e+08	2.09914e+08	91.7899	94.9761	117.715	89.6827	115.787	123.7
M7WK86	RHTO_05997	Purine-nucleoside phosphorylase	1.16764e+07	1.09992e+07	1.24054e+07	1.45583e+07	1.34356e+07	2.47501e+07	9.74692e+06	7.70932e+06	8.90996e+06	9.54087e+06	5.79703e+06	9.38791e+06	1.17839e+07	1.45408e+07	1.21068e+07	1.24984e+07	8.69333e+06		1.26543e+07	1.75813e+07	8.78874e+06	8.24194e+06	1.28105e+07	1.05959e+07	7.15975	10.454	5.16057	4.89065	7.53625	6.24403
M7WLM7	RHTO_05338	Pumilio RNA binding protein (Fragment)	4.41179e+08	4.26476e+08	4.29153e+08	2.98761e+08	3.21669e+08	2.60547e+08	2.87475e+08	3.24977e+08	3.09918e+08	4.80775e+08	4.73055e+08	4.90966e+08	3.13331e+08	3.4099e+08	2.52172e+08	2.42584e+08	2.32903e+08	2.20664e+08	3.84797e+08	2.93659e+08	3.07457e+08	4.81599e+08	3.02164e+08	2.32051e+08	217.716	174.612	180.532	285.774	177.759	136.745
M7X1X4	RHTO_06118	PTK9 protein tyrosine kinase 9	3.98814e+07	3.53041e+07	3.74049e+07	3.8093e+07	4.45838e+07	4.70866e+07	5.26448e+07	5.4201e+07	5.1394e+07	3.90279e+07	3.98012e+07	4.75053e+07	4.71198e+07	5.24175e+07	5.74192e+07	4.9248e+07	4.98499e+07	4.42588e+07	3.6934e+07	4.32544e+07	5.27466e+07	4.21115e+07	5.23189e+07	4.77856e+07	20.8971	25.7195	30.9717	24.9883	30.7785	28.1595
M7X156	RHTO_06055	p-TEFb-associated cyclin-dependent protein kinase Cdk9		243753				414512								343690					243753	414512			343690		0.137914	0.246473	0	0	0.202188	0
M7WXC4	RHTO_08074	PSP1 family protein	5.47722e+07	3.08869e+08	2.75876e+08	3.33008e+08	1.27302e+08	3.2896e+08	4.05684e+08	2.10546e+07	4.5672e+08	2.47067e+08	4.74915e+07	5.22378e+07	2.93774e+08	4.94644e+08	1.50274e+08	3.69718e+08	3.60534e+08	7.61669e+07	3.05918e+08	2.6309e+08	2.94486e+08	1.15599e+08	3.12897e+08	2.68806e+08	173.087	156.435	172.916	68.5945	184.073	158.405
M7X2H9	RHTO_04715	Pseudouridine synthase	1.35643e+07	1.33202e+07	1.33785e+07	1.73311e+07	1.5689e+07	1.6549e+07	1.32266e+07	9.88645e+06	1.17354e+07	1.42507e+07	1.48967e+07	1.5188e+07	1.43739e+07	1.47956e+07	1.2545e+07	1.56302e+07	1.6065e+07	1.34814e+07	1.46766e+07	1.6523e+07	1.16161e+07	1.47785e+07	1.39048e+07	1.50589e+07	8.30395	9.82473	6.82075	8.76933	8.18002	8.87404
M7XEX0	RHTO_00658	Protoporphyrinogen oxidase																									0	0	0	0	0	0
M7WMX4	RHTO_01101	Proton-dependent oligopeptide transporter, POT family																									0	0	0	0	0	0
M7WPZ7	RHTO_03989	Proteolysis and peptidolysis-related protein	1.17367e+09	1.20989e+09	1.1818e+09	1.02772e+09	1.05309e+09	1.01056e+09	9.87698e+08	1.04897e+09	1.00367e+09	1.09279e+09	1.09838e+09	1.08906e+09	9.27656e+08	9.76775e+08	9.14827e+08	9.41499e+08	1.00287e+09	8.9578e+08	1.1398e+09	1.03046e+09	1.01345e+09	1.09341e+09	9.39753e+08	9.46716e+08	644.895	612.718	595.075	648.813	552.844	557.89
M7X0Y5	RHTO_07035	Protein-tyrosine/Dual-specificity phosphatase	2.61129e+06				4.76003e+06			4.03741e+06			3.57995e+06	3.11553e+06						4.0251e+06		4.76003e+06	4.03741e+06	3.34774e+06		4.0251e+06	0	2.83035	2.37068	1.9865	0	2.37195
M7WS79	RHTO_02159	Protein-serine/threonine kinase	4.53823e+07	5.04595e+07	4.67469e+07	92097500	8.6223e+07	7.34227e+07	7.85997e+07	5.72535e+07	7.17261e+07	3.86296e+07	3.9821e+07	2.60614e+07	6.2868e+07	6.89165e+07	5.61242e+07	8.78498e+07	8.57418e+07	6.9677e+07	6.31013e+07	8.39144e+07	6.91931e+07	3.48373e+07	6.26362e+07	8.10895e+07	35.7024	49.8963	40.6288	20.672	36.8481	47.7852
M7WCR3	RHTO_06620	Protein-serine/threonine kinase	2.90494e+07		2.07493e+07	2.40725e+07	1.72337e+07	18057280	1.43999e+07	1.92163e+07	1.8085e+07	2.1669e+07	2.05261e+07		1.79325e+07		2.23327e+07	1.86181e+07	2.41576e+07	1.9185e+07	2.24109e+07	1.97878e+07	1.72337e+07	2.10976e+07	2.01326e+07	2.06536e+07	12.68	11.766	10.1193	12.519	11.8438	12.1709
M7XLN3	RHTO_01973	Protein-serine/threonine kinase	3.36232e+07	2.03293e+07	2.10849e+07	2.74218e+07	2.77698e+07	2.39447e+07	2.64394e+07	1.97156e+07	2.58635e+07	2.10444e+07	2.09451e+07	2.03374e+07	2.69015e+07	2.74021e+07		2.7555e+07	2.49431e+07	2.37498e+07	2.29453e+07	2.63788e+07	2.40062e+07	2.07756e+07	2.71518e+07	2.54159e+07	12.9824	15.685	14.0959	12.3279	15.9731	14.9773
M7WS77	RHTO_07156	Protein-nucleus import-related protein	1.45161e+06	1.27712e+06	618580	1.80032e+06	1.26306e+06	1.16167e+06		1.68638e+06	2.00022e+06	682920	1.08935e+06	1.34758e+06	1.1729e+06	2.15652e+06	1.03469e+06	1.80844e+06	1.84677e+06	1.49675e+06	1.23201e+06	1.40835e+06	1.8433e+06	1.03995e+06	1.4547e+06	1.71732e+06	0.697064	0.837418	1.08235	0.61709	0.855781	1.012
M7WL44	EFM4	Protein-lysine N-methyltransferase EFM4	6.30388e+07	4.52405e+07	7.72076e+07	6.77951e+07	8.53739e+07	6.98539e+07	4.37241e+07	5.49859e+07	3.92903e+07	4.29043e+07	5.11953e+07	3.95645e+07	3.96651e+07	2.92427e+07	4.41427e+07	4.50324e+07	4.52987e+07	3.90723e+07	6.1829e+07	7.4341e+07	4.60001e+07	4.45547e+07	3.76835e+07	4.31345e+07	34.9825	44.2038	27.0103	26.4381	22.1687	25.4187
M7WKK0	RHTO_02323	Protein-L-isoaspartate (D-aspartate) O-methyltransferase		8.39121e+06		2.32665e+07	1.94515e+07	2.83561e+07	2.15947e+07	1.35806e+07	23480000						2.29423e+07	1.95612e+07	2.93812e+07	2.90532e+07	1.58289e+07	2.36914e+07	1.95517e+07		2.29423e+07	2.59985e+07	8.95591	14.0871	11.4804	0	13.4967	15.3207
M7X0H3	RHTO_06840	Protein-histidine kinase	2.16358e+07	1.92428e+07	2.30439e+07	2.98518e+07	2.60716e+07	2.63845e+07	2.7489e+07	2.63908e+07	2.90613e+07	2.01884e+07	1.92512e+07	1.90639e+07	2.91916e+07	2.42642e+07	3.22699e+07	2.79474e+07	3.07605e+07	2.96341e+07	2.40462e+07	2.74359e+07	2.76471e+07	1.95011e+07	2.85752e+07	2.94473e+07	13.6052	16.3137	16.2338	11.5717	16.8104	17.353
M7WS12	RHTO_07071	Proteinase inhibitor domain containing protein	2.62198e+07	1.962e+07	2.3653e+07	1.83281e+07	2.39997e+07	1.6065e+07	1.79477e+07	2.05035e+07	1.93768e+07	1.89527e+07	2.01836e+07	1.72516e+07	2.0848e+07	1.77512e+07	2.12824e+07	1.30011e+07	1.81301e+07	1.112e+07	2.05337e+07	1.94643e+07	1.9276e+07	1.8796e+07	1.99605e+07	1.40837e+07	11.6179	11.5736	11.3185	11.1532	11.7425	8.2994
M7WXV1	RHTO_08033	Protein YOP1	1.5808e+08	1.54671e+08	1.42606e+08	2.51708e+08	1.85826e+08	2.49417e+08	2.37929e+08	1.78549e+08	229700000	9.28864e+07	1.03512e+08	1.19681e+08	2.2422e+08	2.03998e+08	2.41057e+08	2.64339e+08	2.58944e+08	2.27611e+08	1.82995e+08	2.28984e+08	2.15393e+08	1.0536e+08	2.23092e+08	2.50298e+08	103.538	136.156	126.474	62.5189	131.242	147.498
M7WZN0	RHTO_07280	Protein yippee-like	2.20808e+07	1.53751e+07	1.9202e+07	2.4338e+07	2.83783e+07	2.88399e+07	2.81303e+07	3.28424e+07	3.07592e+07	1.34743e+07	1.27105e+07	1.40828e+07	2.85679e+07	3.32602e+07	3.19475e+07	2.5412e+07	2.59169e+07	2.36683e+07	1.96384e+07	2.71854e+07	3.05773e+07	1.34225e+07	3.12585e+07	2.49991e+07	11.1113	16.1647	17.9544	7.96473	18.389	14.7317
M7WP07	RHTO_04370	Protein YIP		8.64957e+06		1.00843e+07	8.23661e+06		7.66704e+06				1.23634e+07			9.89766e+06					9.36693e+06	9.16045e+06	7.66704e+06	1.23634e+07	9.89766e+06		5.29977	5.44688	4.50193	7.33624	5.82266	0
M7WX05	RHTO_00659	Protein tyrosine phosphatase	1.39324e+07	3.21811e+07	6.13465e+07	5.26435e+07	6.98001e+07	4.67718e+07	5.5392e+07	5.07531e+07	5.61904e+07	3.98613e+07	3.88332e+07	1.14018e+07	4.99115e+07	4.75587e+07	4.21166e+07	4.68442e+07	4.56329e+07	4.60033e+07	4.87237e+07	5.64051e+07	5.41118e+07	3.00321e+07	4.65289e+07	4.61601e+07	27.5676	33.539	31.7734	17.8206	27.3724	27.2017
M7X0W0	RHTO_07005	Protein tyrosine phosphatase	2.09817e+06		2.28665e+06	6.98729e+06	3.62515e+06				4.56599e+06	2.74592e+06	2.96654e+06	3.03238e+06	2.90463e+06	4.18549e+06	4.11733e+06	4.13264e+06	3.88207e+06	3.80526e+06	4.63697e+06	5.30622e+06	4.56599e+06	2.91495e+06	3.73582e+06	3.93999e+06	2.62358	3.15513	2.68106	1.72969	2.19773	2.3218
M7WSD7	RHTO_07221	Protein tyrosine kinase	8.42976e+06	9.84956e+06	1.13273e+07	7.33048e+06		6.71109e+06	9.10987e+06		8.90255e+06	1.0487e+07	1.04567e+07	1.02759e+07	9.66812e+06			9.83194e+06	8.57792e+06	1.01324e+07	9.50245e+06	7.02079e+06	9.00621e+06	1.04066e+07	9.66812e+06	9.51408e+06	5.37644	4.17462	5.28826	6.17511	5.68763	5.60655
M7WLT3	RHTO_05537	Protein transporter	5.97902e+06	6.00978e+06	4.90463e+06	6.63653e+06	6.63263e+06	4.74995e+06	7.36031e+06	7.41588e+06	5.98378e+06	6.26824e+06	5.93244e+06	6.30909e+06	6.90715e+06	7.63674e+06	7.45348e+06	5.81536e+06	6.18925e+06	5.56012e+06	5.85031e+06	6.00637e+06	6.91999e+06	6.16993e+06	7.33246e+06	5.85491e+06	3.31008	3.57144	4.06328	3.66114	4.31359	3.45024
M7XR38;M7WHX4	RHTO_08041	Protein transporter			2.32606e+06	2.03264e+06	2.24375e+06	1.58545e+06	2.39074e+06			1.75907e+06	1.89014e+06				1.77076e+06		2.67454e+06		2.17935e+06	1.95395e+06	2.39074e+06	1.82461e+06	1.77076e+06	2.67454e+06	1.23307	1.16183	1.40379	1.08269	1.04171	1.57608
M7XJN0	RHTO_03604	Protein transport protein SEC61 subunit gamma	2.84411e+08	2.57132e+08	2.91173e+08	2.3463e+08	2.24978e+08	2.14627e+08	2.69978e+08	2.70506e+08	2.49693e+08	3.0232e+08	2.89397e+08	2.85611e+08	2.68273e+08	2.58335e+08	2.14443e+08	2.94583e+08	2.73534e+08	2.90353e+08	2.77572e+08	2.24745e+08	2.63392e+08	2.92443e+08	2.47017e+08	2.86157e+08	157.049	133.635	154.659	173.531	145.317	168.629
M7WUN5	RHTO_01403	Protein transport protein Sec61 subunit beta	2.57004e+07	2.35377e+07	2.31612e+07	2.7094e+07	1.10621e+07	1.45824e+07	2.67793e+07		7.89008e+06	2.36222e+07	2.56139e+07	3.91853e+07	2.39778e+07	1.62364e+07	9.85071e+06		2.50037e+07	1.90081e+07	2.45976e+07	1.75795e+07	1.73347e+07	2.94738e+07	1.66883e+07	2.20059e+07	13.9172	10.4529	10.1786	17.4893	9.81751	12.9678
M7WGB6	RHTO_04473	Protein transport protein SEC61 subunit alpha	8.64611e+07	1.05116e+08	1.02213e+08	9.63629e+07	5.46306e+07	8.63225e+07	1.07418e+08	6.04539e+07	9.24653e+07	7.37802e+07	1.06471e+08	6.87699e+07	9.31294e+07	9.71748e+07		8.50413e+07	1.09201e+08	7.33597e+07	1.01231e+08	7.91053e+07	8.67789e+07	8.30071e+07	9.51521e+07	8.92005e+07	57.2759	47.0367	50.9548	49.2552	55.9767	52.5649
M7X458	RHTO_05075	Protein transport protein SEC31	6.82769e+07	7.8849e+07	7.92532e+07	8.64473e+07	6.47433e+07	8.43417e+07	9.94204e+07	9.64496e+07	1.00963e+08	9.32326e+07	8.80582e+07	8.60605e+07	9.07796e+07	1.00006e+08	1.0323e+08	7.8677e+07	9.82871e+07	7.26793e+07	8.15165e+07	7.85108e+07	9.89442e+07	8.91171e+07	9.80051e+07	8.32145e+07	46.1217	46.6832	58.098	52.8808	57.6551	49.0374
M7WW82	RHTO_00625	Protein transport protein SEC24	3.30907e+08	2.8858e+08	3.37134e+08	3.09747e+08	2.81353e+08	2.99924e+08	2.37762e+08	2.35859e+08	2.23956e+08	2.07082e+08	2.21128e+08	2.34554e+08	2.17866e+08	2.40381e+08	2.36592e+08	2.0319e+08	1.91479e+08	1.81133e+08	3.18874e+08	2.97008e+08	2.32526e+08	2.20921e+08	2.31613e+08	1.91934e+08	180.417	176.604	136.534	131.091	136.255	113.105
M7WS52	RHTO_02152	Protein transport protein SEC24	7.13584e+07	7.07754e+07	7.70715e+07	7.83662e+07	7.0941e+07	6.16029e+07	8.73051e+07	83956500	9.01842e+07	8.95886e+07	7.86532e+07	8.36975e+07	7.47145e+07	8.0145e+07	9.24568e+07	7.49917e+07	8.18698e+07	8.24855e+07	7.54044e+07	7.03034e+07	8.71486e+07	8.39798e+07	8.24388e+07	7.97823e+07	42.6635	41.803	51.1719	49.8324	48.4977	47.0149
M7X4F7	RHTO_05801	Protein transport protein SEC23	1.69359e+08	1.38025e+08	1.80584e+08	1.66691e+08	1.48346e+08	1.78005e+08	1.43776e+08	1.4483e+08	1.56769e+08	1.34072e+08	1.51251e+08	1.68323e+08	1.70942e+08	1.39813e+08	1.94731e+08	1.6575e+08	1.35288e+08	1.46942e+08	1.61767e+08	1.64347e+08	1.48459e+08	1.51215e+08	1.68495e+08	1.49327e+08	91.5268	97.7223	87.1718	89.729	99.1234	87.9967
M7X1K6	RHTO_07054	Protein transport protein sec16	1.02803e+07	1.66152e+07	2.16504e+07	1.74016e+07	1.94226e+07	1.78899e+07	2.05866e+07	1.92064e+07	1.80116e+07	1.69452e+07	1.01328e+07	1.3681e+07	1.91978e+07	1.99068e+07	2.05814e+07	1.58715e+07	1.6652e+07	1.35341e+07	1.85557e+07	1.8238e+07	1.92682e+07	1.35863e+07	1.98954e+07	1.53525e+07	10.4988	10.8445	11.3139	8.06193	11.7042	9.04707
M7XQN3	SEY1	Protein SEY1	2.31533e+08	1.93393e+08	2.04955e+08	1.75219e+08	1.69394e+08	1.53116e+08	1.11824e+08	9.8757e+07	1.07469e+08	1.11991e+08	1.04408e+08	1.18639e+08	1.09588e+08	1.13225e+08	1.30958e+08	1.15182e+08	1.14186e+08	1.14988e+08	2.0996e+08	1.6591e+08	1.06017e+08	1.1168e+08	1.17923e+08	1.14785e+08	118.794	98.6513	62.2507	66.2691	69.3728	67.6417
M7WZM7	RHTO_07607	Protein serine/threonine phosphatase	4.27078e+08	3.99097e+08	4.13493e+08	3.23089e+08	3.50825e+08	3.03758e+08	3.92995e+08	3.73254e+08	3.53556e+08	4.24219e+08	4.48862e+08	4.46338e+08	3.63914e+08	3.5319e+08	3.8034e+08	3.74417e+08	3.80269e+08	3.45662e+08	3.7856e+08	3.25891e+08	3.73268e+08	4.39806e+08	3.65815e+08	3.66783e+08	214.187	193.777	219.176	260.975	215.204	216.141
M7WE57	RHTO_05632	Protein serine/threonine kinase	2.55064e+07	2.45817e+07	3.01353e+07	2.56053e+07	2.46977e+07	2.6678e+07	2.73673e+07	2.65729e+07	2.92406e+07	2.47229e+07	2.62431e+07	2.3919e+07	2.58506e+07	2.57083e+07	2.97084e+07	2.65299e+07	2.53791e+07	2.61099e+07	2.67741e+07	2.56603e+07	2.77269e+07	2.49617e+07	2.70891e+07	2.60063e+07	15.1487	15.2579	16.2807	14.8119	15.9362	15.3252
M7WYI5	RHTO_07488	Protein serine/threonine kinase	7.02887e+06	6.58424e+06	7.14091e+06	9.92532e+06	9.11116e+06	9.38207e+06	1.06387e+07	1.01924e+07	9.33351e+06	6.54837e+06	7.54406e+06	7.33837e+06	8.93631e+06	1.04283e+07		8.95495e+06	9.45587e+06	8.46759e+06	7.88349e+06	9.47285e+06	1.00549e+07	7.1436e+06	9.68229e+06	8.95947e+06	4.46044	5.63264	5.904	4.23891	5.69597	5.27972
M7XDX4	RHTO_06518	Protein serine/threonine kinase	1.90284e+06	1.09859e+06			2.2278e+06		1.63107e+06	2.1809e+06	2.76681e+06				3.1378e+06	2133700		2.0233e+06	2.15891e+06	2.71325e+06	1.09859e+06	2.2278e+06	2.19292e+06		2.63575e+06	2.29849e+06	0.621577	1.32467	1.28764	0	1.55058	1.35447
M7WK99	RHTO_02289	Protein required for assembly of ubiquinol cytochrome-c reductase complex (Cytochrome bc1 complex)	2.92313e+07	2.85116e+07	3.00029e+07	2.84524e+07	2.11723e+07	3.52187e+07	3.14654e+07	2.41376e+07	2.40999e+07	2.92129e+07	2.96453e+07	3.80334e+07	1.868e+07	2.9894e+07	2.17081e+07	2.38732e+07	3.67486e+07	1.97546e+07	2.8989e+07	2.82812e+07	2.65676e+07	3.22972e+07	2.34274e+07	2.67921e+07	16.4018	16.8162	15.6	19.1647	13.782	15.7883
M7WZ08;M7X679	RHTO_00290	Protein rds1	1.25092e+08	9.85806e+07	1.08271e+08	3.44853e+08	4.29174e+08	4.04067e+08	6.41531e+08	6.07006e+08	6.80354e+08	3.28898e+07	4.14172e+07	4.88438e+07	2.71642e+08	3.28911e+08	2.52384e+08	3.02196e+08	3.2021e+08	2.62698e+08	1.83902e+08	3.92698e+08	6.42964e+08	4.10502e+07	2.84312e+08	2.95034e+08	104.051	233.502	377.535	24.3586	167.257	173.861
M7WYS3	RHTO_00180	Protein polybromo-1	3.84053e+08	2.72273e+08	4.03161e+08	1.501e+09	1.68668e+09	1.27789e+09	9.401e+08	1.07014e+09	1.07515e+09	2.94128e+08	3.16583e+08	3.57914e+08	1.07243e+09	1.04822e+09	5.08753e+08	1.08265e+09	1.0824e+09	1.10754e+09	3.53162e+08	1.48852e+09	1.02847e+09	3.22875e+08	8.76467e+08	1.09086e+09	199.818	885.09	603.894	191.589	515.614	642.834
M7WS84	RHTO_02277	Protein phosphatase PP2A regulatory subunit B	1.22025e+08	1.06813e+08	1.26459e+08	1.77169e+08	1.82123e+08	1.82257e+08	1.79312e+08	1.8434e+08	1.75663e+08	9.107e+07	9.57673e+07	1.02547e+08	1.79312e+08	1.87521e+08	1.97156e+08	2.04476e+08	1.89813e+08	1.88351e+08	1.36814e+08	1.80516e+08	1.79772e+08	9.64614e+07	1.87996e+08	1.94213e+08	77.4086	107.337	105.558	57.2388	110.596	114.448
M7WYG9	RHTO_07770	Protein phosphatase methylesterase 1			5.01954e+06	9.50207e+06		8.42765e+06	8.30359e+06			4.31835e+06		6.10726e+06		6.89599e+06	6.56054e+06		1.01799e+07		7.2608e+06	8.96486e+06	8.30359e+06	5.2128e+06	6.72827e+06	1.01799e+07	4.10813	5.33059	4.8757	3.0932	3.95815	5.99891
M7X3B8	RHTO_04986	Protein phosphatase inhibitor 2	3.56308e+08	2.61063e+08	3.6782e+08	5.40676e+08	6.3273e+08	3.72862e+08	3.55943e+08	3.61596e+08	2.95953e+08	1.90612e+08	1.75691e+08	2.33808e+08	3.31266e+08	4.28818e+08		3.65633e+08	3.41671e+08	4.85703e+08	3.89853e+08	5.15423e+08	3.37831e+08	2.00037e+08	3.80042e+08	3.97669e+08	220.577	306.475	198.367	118.699	223.574	234.342
M7WML2	RHTO_05263	Protein phosphatase 2C family protein	4.40509e+07	4.48032e+07	4.05729e+07	4.16137e+07	2.98753e+07	3.21547e+07	3.53378e+07	3.94462e+07	4.34092e+07	4.24547e+07	2.43722e+07	4.65294e+07	4.46791e+07	4.51092e+07	9.51219e+06	3.79211e+07	4.14972e+07	3.55925e+07	4.23299e+07	3.45479e+07	3.93977e+07	3.77854e+07	3.31002e+07	3.83369e+07	23.9501	20.5425	23.1336	22.4213	19.4724	22.5915
M7WYN4	RHTO_07835	Protein phosphatase 2c	1.63322e+08	1.47433e+08	1.62013e+08	1.98015e+08	1.85642e+08	2.03174e+08	1.73811e+08	1.47246e+08	1.68597e+08	9.58071e+07	8.64152e+07	8.49711e+07	1.65999e+08	1.83437e+08	2.01205e+08	1.67766e+08	1.82055e+08	1.62525e+08	1.69153e+08	1.9561e+08	1.63218e+08	8.90645e+07	1.83547e+08	1.70782e+08	95.7062	116.312	95.8384	52.8496	107.978	100.64
M7XE48	RHTO_01309	Protein phosphatase 2c	3.36982e+07	3.09847e+07	3.17413e+07	4.63348e+07	4.17004e+07	4.19419e+07	4.00428e+07	4.32362e+07	4.00308e+07	3.03767e+07	3.16649e+07	2.81697e+07	4.38994e+07	4.43994e+07	4.10272e+07	3.92294e+07	4.4387e+07	4.65768e+07	3.63536e+07	4.33257e+07	4.11033e+07	3.00704e+07	4.31087e+07	4.33977e+07	20.5687	25.7618	24.135	17.8434	25.3603	25.5738
M7X4I5	RHTO_02751	Protein phosphatase 2 (Formerly 2A), regulatory subunit B	8.82412e+07	8.87304e+07	9.03975e+07	9.55015e+07	9.02272e+07	9.42895e+07	6.47563e+07	5.09836e+07	5.91676e+07	5.76865e+07	6.141e+07	6.20861e+07	5.8957e+07	5.87705e+07	6.65035e+07	6.65989e+07	6.75516e+07	5.58063e+07	8.9123e+07	9.33394e+07	5.83025e+07	6.03942e+07	6.14104e+07	6.33189e+07	50.4254	55.5004	34.234	35.837	36.1269	37.3132
M7X2I6	RHTO_04720	Protein phosphatase 2 (Formerly 2A), regulatory subunit A	5.17285e+08	4.94723e+08	5.49782e+08	6.30122e+08	6.21114e+08	6.32648e+08	5.84841e+08	6.04819e+08	5.69375e+08	4.83879e+08	4.76201e+08	4.89765e+08	5.67519e+08	5.79609e+08	5.85569e+08	6.1439e+08	6.404e+08	5.84624e+08	5.58209e+08	6.27961e+08	5.86345e+08	4.83282e+08	5.77566e+08	6.13138e+08	315.832	373.391	344.29	286.772	339.774	361.316
M7XP28	RHTO_00092	Protein phosphatase 1 regulatory subunit 7	9.40088e+06		6.42915e+06	8.19854e+06	6.41983e+06	7.72644e+06	6.29315e+06	6.42739e+06		6.96588e+06	8.31725e+06	7.00756e+06	7.46959e+06	6.10529e+06		7.09084e+06	6.97506e+06	5.89376e+06	7.31385e+06	7.44827e+06	6.36027e+06	7.43023e+06	6.78744e+06	6.65322e+06	4.13814	4.42881	3.73462	4.40899	3.99296	3.92067
M7X4G1	RHTO_02726	Protein phosphatase 1				1.36589e+06						1.05267e+06									1.36589e+06	1.36589e+06		1.05267e+06			0.772812	0.812168	0	0.624639	0	0
M7X5R0	RHTO_05386	Protein phosphatase	6.76101e+07	6.68114e+07	7.57457e+07	1.4512e+08	1.28572e+08	1.27505e+08	1.44666e+08	1.63015e+08	1.66834e+08	6.84417e+07	7.50694e+07	7.07091e+07	1.72371e+08	1.69094e+08	2.02524e+08	1.84174e+08	1.93662e+08	1.6518e+08	7.00557e+07	1.33732e+08	1.58172e+08	7.14067e+07	1.8133e+08	1.81006e+08	39.6372	79.5185	92.8753	42.3717	106.674	106.665
M7WZY6	RHTO_07144	Protein o-mannosyl transferase, glycosyltransferase family 39 protein									690150				653525	1.06938e+06							690150		861451		0	0	0.405242	0	0.50678	0
M7WFW6	RHTO_04489	Protein of YEATS family	2.41187e+07	2.18418e+07	2.57708e+07	2.94241e+07	3.38291e+07	3.16019e+07		2.9972e+07	3.30686e+07	2.92944e+07	2.55347e+07	1.9789e+07	3.18632e+07	3.5055e+07	2.82853e+07	2.85559e+07	3.13294e+07	2.39325e+07	2.56789e+07	3.16184e+07	3.15203e+07	2.48727e+07	3.17345e+07	2.79392e+07	14.529	18.8006	18.5081	14.7591	18.669	16.4643
M7XDK3	RHTO_01103	Protein of XAP5 family	8.37294e+07	9.75233e+07	6.9059e+07	5.7242e+07	6.83125e+07	7.64914e+07	6.16859e+07	1.38818e+08	5.87693e+07	8.14105e+07	8.37789e+07	9.23908e+07	5.05628e+07	9.38879e+07	4.78172e+07	5.94454e+07	5.8327e+07	5.94196e+07	7.46081e+07	6.73487e+07	8.64244e+07	8.58601e+07	6.40893e+07	5.9064e+07	42.2129	40.0461	50.7466	50.9481	37.7029	34.8058
M7WW17	RHTO_01260	Protein of UPF0121 family	1.87312e+07	2.13969e+07	2.22767e+07	2.54913e+07	1.69271e+07	2.16975e+07	2.38058e+07	1.61216e+07	2.1521e+07	1.20869e+07	1.365e+07	1.31296e+07	2.23207e+07	1.74558e+07	2.69427e+07	2.21893e+07	2.55222e+07	1.80291e+07	2.3055e+07	2.1372e+07	2.04828e+07	1.29555e+07	2.22397e+07	2.19135e+07	13.0444	12.708	12.0271	7.6876	13.0833	12.9134
M7WL92	RHTO_02108	Protein of uncharacterized protein family UPF0662	9.56559e+07	7.53291e+07	9.25276e+07	1.18083e+08	1.56927e+08	1.58603e+08	1.04635e+08	9.36851e+07	1.01568e+08	5.77955e+07	6.4628e+07	5.37873e+07	8.37537e+07	7.93756e+07	9.60784e+07	1.22373e+08	1.22746e+08	1.19141e+08	9.53133e+07	1.44538e+08	9.99627e+07	5.87369e+07	8.64026e+07	1.2142e+08	53.9278	85.9434	58.696	34.8536	50.8295	71.5516
M7XS69	RHTO_07415	Protein of Uncharacterized protein family UPF0390	8.98661e+06	8.98135e+06	8.21875e+06	1.21547e+07	4.22269e+07	3.53714e+07	4.90922e+07	4.0105e+07	4.85439e+07	8.58006e+06	1.08922e+07	9.11636e+06	6.19919e+07	5.86906e+07	3.57769e+07	4.11189e+07	4.15744e+07	4.48598e+07	9.78492e+06	2.99177e+07	4.59137e+07	9.52955e+06	5.21531e+07	4.25177e+07	5.53626	17.7893	26.9596	5.6547	30.681	25.0552
M7XFK1	RHTO_07967	Protein of Uncharacterized protein family SERF			5.74601e+07	9.41425e+07						1.0687e+08		1.40115e+08	1.31971e+08	1.43917e+08	1.35564e+08				7.58013e+07	9.41425e+07		1.23493e+08	1.37151e+08		42.888	55.978	0	73.2787	80.684	0
M7XVN3	RHTO_06287	Protein of uncharacterized CysZ family		2.84306e+06	2.82878e+06	3.59838e+06		3339000	3.14861e+06						3.93717e+06	2.44187e+06	2.79192e+06			3.92813e+06	3.09007e+06	3.46869e+06	3.14861e+06		3.05699e+06	3.92813e+06	1.74835	2.06251	1.8488	0	1.79839	2.3148
M7XJ73	RHTO_03752	Protein of squalene/phytoene synthase family			9.1013e+06			3.90476e+06	6.22408e+06			9.26104e+06	8.23673e+06					1.05282e+07	6.82868e+06		9.1013e+06	3.90476e+06	6.22408e+06	8.74889e+06		8.67844e+06	5.14947	2.32181	3.65465	5.19146	0	5.11411
M7WKS2	RHTO_05739	Protein of short-chain dehydrogenase/reductase SDR family	9.13504e+07	8.75293e+07	1.05203e+08	5.67592e+07	4.37636e+08	5.79164e+07	2.55706e+08	1.62188e+07	1.68038e+07	1.98082e+08	2.82093e+07	7.79479e+08	7.93466e+07	7.76296e+07	1.39537e+07	1.97072e+07	8.04565e+07	2.06547e+08	8.31638e+07	1.84104e+08	9.62429e+07	3.35257e+08	5.69766e+07	1.02237e+08	47.0537	109.47	56.5119	198.936	33.5186	60.2471
M7WDZ0	RHTO_05740	Protein of short-chain dehydrogenase/reductase SDR family	7.02954e+06	8.19018e+06	1.2302e+07	7.54888e+06	1.04092e+07	6.64499e+06	6.33024e+06	6.93705e+06	9.71897e+06	2.20757e+07	2.0262e+07	2.15561e+07	1.26497e+07	5.0841e+07	6.25649e+06	1.02769e+07	1.43394e+07	6.54331e+06	9.34703e+06	8.20101e+06	7.66208e+06	2.12979e+07	2.32491e+07	1.03865e+07	5.2885	4.87639	4.49902	12.6379	13.6771	6.12067
M7WDW9	RHTO_05720	Protein of rRNA processing protein family	890953	815181		2.08563e+06		2.21692e+06				874452		1.1968e+06	1.9092e+06	1.69332e+06			1.80519e+06	1.20629e+06	1.45041e+06	2.15128e+06		1.03562e+06	1.80126e+06	1.50574e+06	0.820632	1.27917	0	0.614524	1.05966	0.887318
M7WST7	RHTO_02007	Protein of RNA polymerase III Rpc4 family	3.46651e+06	4.72223e+06	3.41725e+06	4.59058e+06	6.64304e+06	5.60297e+06	3.13855e+06	4.86106e+06	2.86482e+06	3.05831e+06	3.59597e+06	3.41604e+06	6.0918e+06	4.39242e+06		6.38543e+06	3.52257e+06	3.38883e+06	4.24335e+06	5.6122e+06	3.62148e+06	3.35677e+06	5.24211e+06	4.43228e+06	2.40087	3.33706	2.12646	1.99186	3.08386	2.61189
M7WUG3	RHTO_06226	Protein of RNA polymerase II, Rpb4 family																									0	0	0	0	0	0
M7XQP9	RHTO_00822	Protein of pyridoxal phosphate phosphatase-related family	9.01696e+07	1.00133e+08	1.01531e+08	7.85686e+07	8.22118e+07	7.29351e+07	4.76362e+07	5.39363e+07	4.89312e+07	6.36932e+07	7.42544e+07	7.41979e+07	4.15955e+07	4.051e+07	4.41922e+07	3.91456e+07	4.08975e+07	3.32007e+07	9.72778e+07	7.79052e+07	5.01679e+07	7.07152e+07	4.20993e+07	3.77479e+07	55.0393	46.3231	29.4576	41.9614	24.7664	22.2445
M7XRQ3	RHTO_07773	Protein of phosphoglycerate mutase 1 family	3.82296e+09	3.65984e+09	3.94067e+09	4.97899e+09	5.86829e+09	5.28024e+09	4.1379e+09	4.54836e+09	3.98894e+09	3.80119e+09	3.84092e+09	4.12015e+09	3.95e+09	3.88789e+09	4.08824e+09	3.45945e+09	3.35485e+09	3.45676e+09	3.80782e+09	5.37584e+09	4.22507e+09	3.92075e+09	3.97538e+09	3.42369e+09	2154.45	3196.52	2480.87	2326.52	2338.66	2017.54
M7XB90	RHTO_02265	Protein of MTCP1 family	1.43755e+08	1.37109e+08	1.38902e+08	2.52624e+08	2.45989e+08	3.06311e+08	2.48267e+08	2.64789e+08	2.50903e+08	1.12778e+08	1.16386e+08	1.1646e+08	3.14671e+08	3.3515e+08	2.61915e+08	2.51168e+08	2.91172e+08	2.22602e+08	1.76212e+08	2.68308e+08	2.54653e+08	1.15208e+08	3.03912e+08	2.5498e+08	99.6997	159.538	149.527	68.3627	178.788	150.257
M7WR78	RHTO_02524	Protein of ketopantoate reductase family	8.90627e+07	8.63572e+07	8.3966e+07	1.0005e+08	9.4539e+07	9.77386e+07	1.07361e+08	1.12999e+08	1.16966e+08	1.05452e+08	1.01539e+08	9.57161e+07	1.10595e+08	1.04095e+08	1.20408e+08	1.17142e+08	1.17836e+08	1.16601e+08	8.6462e+07	9.74424e+07	1.12442e+08	1.00902e+08	1.11699e+08	1.17193e+08	48.9198	57.9401	66.0236	59.874	65.7112	69.0604
M7WVF0	RHTO_04751	Protein of integral membrane protein, Mpv17/PMP23 family	1.38936e+08	1.10207e+08	1.25101e+08	1.10762e+08	1.23075e+08	1.07358e+08	1.69912e+08	1.49378e+08	1.36205e+08	1.43281e+08	1.36685e+08	1.40425e+08	1.38548e+08	1.40048e+08	1.47479e+08	1.37194e+08	1.22545e+08	1.31255e+08	1.15357e+08	1.13732e+08	1.51832e+08	1.40131e+08	1.42025e+08	1.30331e+08	65.2684	67.6259	89.1524	83.1514	83.5513	76.803
M7X5J7	RHTO_03093	Protein of inositol phosphatase family	1.56116e+06	1.42386e+06	1.48531e+06		1.91445e+06		1.62549e+06	1.09108e+06	1.02044e+06	817821			1.22448e+06	1.45706e+06		1.64464e+06	1.53699e+06	1.43667e+06	1.45458e+06	1.91445e+06	1.24567e+06	817821	1.34077e+06	1.53943e+06	0.822996	1.13835	0.731433	0.485283	0.788757	0.907172
M7WNL0	RHTO_04431	Protein of histidine phosphatase superfamily, clade-2	4.26193e+07	3.49377e+07	4.44144e+07	1.12957e+08	9.34403e+07	1.06962e+08	9.58134e+07	8.07159e+07	1.19404e+08	3.03318e+07	2.92736e+07	3.23501e+07	6.65784e+07	9.16996e+07	9.76102e+07	7.82592e+07	8.91985e+07	7.47795e+07	6.41032e+07	1.04453e+08	9.86445e+07	3.06519e+07	8.52961e+07	8.07457e+07	36.2693	62.1089	57.922	18.1884	50.1786	47.5826
M7Y028	RHTO_00376	Protein of heat shock protein Hsp72 family		8.19596e+07	1.00497e+08			6.36107e+07	6.90017e+07		5.33661e+07	9.3041e+07	8.65456e+07	9.26045e+07	6.04061e+07	5.55314e+07		6.88669e+07	6.56243e+07		9.12285e+07	6.36107e+07	6.11839e+07	9.07304e+07	5.79687e+07	6.72456e+07	51.6166	37.8235	35.9259	53.8381	34.1022	39.6271
M7XMR9	RHTO_01538	Protein of heat shock protein Hsp70 family	3.6167e+09	3.70009e+09	3.8257e+09	2.67472e+09	2.99328e+09	2.75626e+09	2.30235e+09	2.4288e+09	2.22263e+09	3.32801e+09	3.26161e+09	3.40581e+09	2.41224e+09	2.51845e+09	2.46355e+09	2.29068e+09	2.25998e+09	2.21341e+09	3.71416e+09	2.80809e+09	2.31793e+09	3.33181e+09	2.46475e+09	2.25469e+09	2101.46	1669.71	1361.04	1977.05	1449.98	1328.66
M7X6H4	RHTO_00384	Protein of heat shock protein Hsp70 family	3.3616e+09	3.23044e+09	3.17401e+09	2.21616e+09	2.23814e+09	2.15939e+09	2.30285e+09	2.3262e+09	2.33643e+09	3.20724e+09	3.11374e+09	3.22349e+09	2.28505e+09	2.49889e+09	2.45591e+09	2.3363e+09	2.49666e+09	2.49177e+09	3.25535e+09	2.20456e+09	2.32183e+09	3.18149e+09	2.41328e+09	2.44158e+09	1841.86	1310.85	1363.33	1887.85	1419.7	1438.8
M7XJR2	RHTO_03322	Protein of heat shock protein Hsp70 family	1.98308e+08	1.86011e+08	1.71355e+08	1.10671e+08	1.17341e+08	1.0813e+08	1.21605e+08	1.14663e+08	1.18648e+08	2.08801e+08	2.0493e+08	2.06186e+08	1.12874e+08	1.23738e+08	1.138e+08	1.20749e+08	1.19552e+08	1.13615e+08	1.56012e+08	1.12047e+08	1.18306e+08	2.06639e+08	1.16804e+08	1.17972e+08	88.2709	66.6244	69.4666	122.617	68.7142	69.5196
M7WN48	RHTO_05192	Protein of heat shock protein DnaJ family	2.50544e+08	2.52574e+08	2.75428e+08	2.7089e+08	2.93042e+08	2.61469e+08	1.55353e+08	1.83248e+08	1.74384e+08	1.84218e+08	1.81911e+08	1.78078e+08	1.80007e+08	1.8759e+08	1.91934e+08	1.84206e+08	1.68996e+08	1.91308e+08	2.59516e+08	2.75133e+08	1.70995e+08	1.81402e+08	1.8651e+08	1.81504e+08	146.833	163.597	100.405	107.641	109.721	106.958
M7WDV4	RHTO_05854	Protein of heat shock protein 70 family	5.31008e+08	5.43387e+08	4.85454e+08	3.12112e+08	2.80072e+08	2.80574e+08	1.95519e+08	2.04644e+08	1.85187e+08	4.34687e+08	3.6281e+08	3.79505e+08	1.96849e+08	2.0041e+08	1.76318e+08	1.86311e+08	1.74518e+08	1.78367e+08	5.1995e+08	2.90919e+08	1.95117e+08	3.92334e+08	1.91192e+08	1.79732e+08	294.185	172.983	114.569	232.805	112.476	105.914
M7WRA4	RHTO_02544	Protein of glutathione-dependent formaldehyde-activating protein family	9.67821e+07	4.85354e+07	8.65784e+07	2.40351e+08	1.52678e+08	1.70733e+08	1.10252e+07	4.00889e+07	4.02437e+07	5.41278e+06	8.78526e+06	9.4203e+06	6.70374e+07	5.08354e+07	5.1058e+07	2.66966e+07	4.81408e+07	4.58798e+07	7.72986e+07	1.87921e+08	3.04526e+07	7.87278e+06	5.63103e+07	4.02391e+07	43.7352	111.739	17.8812	4.67159	33.1266	23.7125
M7X0S1	RHTO_06960	Protein of glucose/ribitol dehydrogenase family	2.85376e+07	2.65156e+07	2.95664e+07	62830000	6.14744e+07	6.92112e+07	7.49598e+07	7.35479e+07	7.57236e+07	2.62346e+07	2.31947e+07	2.34199e+07	5.9699e+07	6.20642e+07	5.51574e+07	8.19925e+07	7.25266e+07	6.76374e+07	3.96374e+07	6.45052e+07	7.47438e+07	2.4283e+07	5.89735e+07	7.40521e+07	22.4266	38.3554	43.888	14.4092	34.6934	43.6381
M7XUV9	RHTO_06037	Protein of GFA famliy	1.12334e+08	1.03621e+08	9.34399e+07	1.02945e+08	1.01105e+08	7.67203e+07	1.3414e+08	2.89565e+08	1.22852e+08	1.15835e+08	1.17244e+08	1.41417e+08	1.23013e+08	1.14054e+08	1.15867e+08	1.40576e+08	1.30615e+08	1.09833e+08	1.00002e+08	9.35899e+07	1.82186e+08	1.24832e+08	1.17645e+08	1.27008e+08	56.5805	55.6494	106.976	74.0737	69.2087	74.8445
M7WED6	RHTO_05697	Protein of GFA family			5.40512e+06	1.66922e+07	8.07883e+06	1.24116e+07	1.12644e+06						1.1749e+07	1.02108e+07	6.62458e+06	1.31791e+07			1.10487e+07	1.23942e+07	1.12644e+06		9.52814e+06	1.31791e+07	6.25127	7.36971	0.661425	0	5.60528	7.76628
M7XMA5	RHTO_02771	Protein of GFA family	1.63747e+08	1.5428e+08	1.73763e+08	1.64768e+08	1.74577e+08	4.76996e+08	9.81813e+07	9.32893e+07	9.20119e+07	8.31317e+07	7.95022e+07	8.8271e+07	1.02876e+08	1.4877e+08	9.04008e+07	7.0559e+07	7.50805e+07	7.32798e+07	1.64271e+08	2.72114e+08	9.44942e+07	8.3635e+07	1.14016e+08	7.29731e+07	92.9436	161.801	55.485	49.6278	67.0739	43.0023
M7XR65	RHTO_08066	Protein of gelsolin famlily	5.94684e+07	4.99367e+07	5.21517e+07	8.03672e+07	7.2878e+07	6.82031e+07	1.0694e+08	8.98156e+07	1.07229e+08	5.1757e+07	5.53066e+07	5.91848e+07	9.66065e+07	9.08986e+07	8.77091e+07	9.22614e+07	9.32266e+07	8.66398e+07	5.38523e+07	7.38161e+07	1.01328e+08	5.54161e+07	9.17381e+07	9.07092e+07	30.4694	43.8917	59.4979	32.8831	53.9683	53.454
M7WQT7	RHTO_03370	Protein of eukaryotic translation initiation factor SUI1 family	4.07049e+07	3.38781e+07	4.01763e+07	3.93615e+07	3.69038e+07	3.47022e+07	3.82863e+07	4.21227e+07	4.01084e+07	3.69478e+07	4.02966e+07	4.23192e+07	4.00051e+07	4.11863e+07	3.92887e+07	3.89851e+07	4.41337e+07	3.95349e+07	3.78053e+07	3.69892e+07	4.01725e+07	3.98545e+07	4.016e+07	4.08846e+07	21.39	21.9941	23.5885	23.6491	23.6256	24.0929
M7XGG1	RHTO_07829	Protein of DUF1682 family	1.13646e+08	1.19575e+08	1.02263e+08	9.32256e+07	8.87896e+07	9.92879e+07	1.03244e+08	1.11656e+08	1.09038e+08	1.10451e+08	1.12547e+08	1.11093e+08	1.04059e+08	1.14719e+08	1.15413e+08	1.10611e+08	1.12364e+08	1.13696e+08	1.11828e+08	9.37677e+07	1.07979e+08	1.11364e+08	1.11397e+08	1.12224e+08	63.2717	55.7551	63.4033	66.0816	65.5335	66.1323
M7X0N1	RHTO_06910	Protein of DUF0538 family	2.13511e+07	2.37673e+07	2.46392e+07	2.37867e+07	2.2079e+07	2.48508e+07	2.58554e+07	2.0858e+07	2.36739e+07	2.69014e+07	2.00595e+07	1.87574e+07	3.00571e+07	2.82993e+07	2.8512e+07	3.20902e+07	3.04455e+07	2.59387e+07	2.40644e+07	2.35722e+07	2.34624e+07	2.19061e+07	2.89562e+07	2.94915e+07	13.6155	14.0162	13.7767	12.9987	17.0345	17.379
M7WU91	RHTO_01701	Protein of DNA polymerase subunit Cdc27 family	2.42012e+06	2.11121e+06	2.94651e+06	3.44526e+06		2.64053e+06	2.94609e+06			2.24885e+06	2.44914e+06			2.75839e+06	3.79594e+06	3.20447e+06		3.34591e+06	2.83433e+06	3.04289e+06	2.94609e+06	2.34899e+06	3.27717e+06	3.27519e+06	1.60365	1.80933	1.72988	1.39386	1.92791	1.93003
M7WI67	RHTO_03716	Protein of Conidiation-specific protein 6 family				312690	5.93081e+06	1.61175e+06													312690	2.61842e+06					0.176919	1.55693	0	0	0	0
M7XD41	RHTO_07067	Protein of co-chaperone Hsc20 family	1.65882e+07		1.65609e+07	2.31006e+07	2.01607e+07	1.42402e+07	3.1902e+06	1.21002e+07	3.28453e+07	6.41227e+06						3.75479e+06	1.47759e+07	861510	1.98308e+07	1.91672e+07	1.60452e+07	6.41227e+06		6.46405e+06	11.2202	11.397	9.42142	3.80495	0	3.8092
M7XRR5	RHTO_07788	Protein of CoA-transferase family III	1.26568e+07	1.55038e+07	1.23059e+07	1.59416e+07		1.18648e+07	9.26524e+06	8.53732e+06		1.22743e+07	1.2854e+07	1.2561e+07	1.10332e+07	1.10735e+07	1.27696e+07	1.06976e+07	9.85087e+06	8.38779e+06	1.45837e+07	1.39032e+07	8.90128e+06	1.25631e+07	1.16254e+07	9.64542e+06	8.25141	8.26696	5.22665	7.45475	6.83909	5.68394
M7XH59	RHTO_07556	Protein of chromatin modification-related protein EAF7 family	2.06976e+06	1.95873e+06	1.5645e+06		3.26277e+06			3.05497e+06		1.90219e+06	1.7797e+06	1.30671e+06							1.76161e+06	3.26277e+06	3.05497e+06	1.66286e+06			0.996713	1.94007	1.79381	0.98672	0	0
M7XJ40	RHTO_06973	Protein of chaperonin Cpn60 family	5.37703e+09	5.41967e+09	5.20428e+09	4.55081e+09	5.21889e+09	4.76834e+09	2.5403e+09	2.59697e+09	2.39084e+09	4.23009e+09	4.30049e+09	4.09708e+09	3.01956e+09	3.42277e+09	2.97429e+09	3.47806e+09	4.11907e+09	3.17685e+09	5.33366e+09	4.84601e+09	2.50937e+09	4.20922e+09	3.13887e+09	3.59132e+09	3017.76	2881.48	1473.45	2497.69	1846.56	2116.33
M7XGE2	RHTO_05150	Protein of carbonic anhydrase family	2.1876e+08	2.35252e+08	2.10957e+08	2.10263e+08	2.38954e+08	2.38867e+08	1.35071e+08	1.21769e+08	1.03433e+08	1.13801e+08	9.82363e+07	1.14255e+08	1.23175e+08	1.13565e+08	1.14881e+08	1.11493e+08	1.18872e+08	8.74189e+07	2.21656e+08	2.29361e+08	1.20091e+08	1.08764e+08	1.17207e+08	1.05928e+08	125.412	136.38	70.5152	64.5391	68.9513	62.4223
M7WVT6	RHTO_00950	Protein of carbohydrate kinase, FGGY type family	1.44447e+09	1.38772e+09	1.42474e+09	8.29652e+08	8.17023e+08	7.95077e+08	7.74714e+08	8.6062e+08	7.78972e+08	1.75005e+09	1.7137e+09	1.60301e+09	8.4587e+08	8.62432e+08	7.8648e+08	7.16198e+08	6.58661e+08	6.51615e+08	1.41897e+09	8.13917e+08	8.04769e+08	1.68892e+09	8.31594e+08	6.75491e+08	802.849	483.963	472.544	1002.18	489.216	398.06
M7WRI9	RHTO_03414	Protein of caleosin family	2.27645e+06	2.39847e+06	2.44684e+06	2.41622e+06	2.40917e+06	2.34647e+06	2.67161e+06		2.3063e+06				1.41793e+06	1.06121e+06			953592		2.42051e+06	2.39062e+06	2.48895e+06		1.23957e+06	953592	1.36951	1.42148	1.46146	0	0.729221	0.561942
M7WS65	RHTO_07141	Protein of bacterial rhodopsin family		1.25395e+07	1.47186e+07	2.42437e+07	2.35009e+07	3.02341e+07	2.57544e+07	1.48089e+07	15824000					3.27954e+06					1.71672e+07	2.59929e+07	1.87958e+07		3.27954e+06		9.71315	15.4556	11.0365	0	1.92931	0
M7WPA7	RHTO_00651	Protein of Asp/Glu/hydantoin racemase family				9.90197e+06									4.04759e+06	2.71543e+06	7.91385e+06	2.59522e+06			9.90197e+06	9.90197e+06			4.89229e+06	2.59522e+06	5.60249	5.8878	0	0	2.87807	1.52933
M7WYG4	RHTO_07765	Protein of Arf GTPase activating protein family	2.29932e+08	2.30703e+08	2.25577e+08	2.52044e+08	2.50415e+08	2.44831e+08	2.37007e+08	2.35569e+08	2.288e+08	2.31109e+08	2.36045e+08	2.31331e+08	2.27747e+08	2.2334e+08	2.12214e+08	1.90717e+08	1.88512e+08	1.80585e+08	2.28737e+08	2.49096e+08	2.33792e+08	2.32828e+08	2.211e+08	1.86605e+08	129.419	148.115	137.278	138.157	130.07	109.964
M7WW02	RHTO_04927	Protein of Arf GTPase activating protein family	3.67495e+07	3.59108e+07	3.74081e+07	3.73352e+07	3.32543e+07	3.26593e+07	3.36202e+07	3.533e+07	3.32412e+07	4.00821e+07	3.75647e+07	3.97346e+07	2.97407e+07	3.23337e+07	3.47564e+07	2.76501e+07	2.86554e+07	2.39405e+07	3.66895e+07	3.44163e+07	3.40638e+07	3.91272e+07	3.22769e+07	2.67487e+07	20.7587	20.4642	20.0016	23.2175	18.9881	15.7627
M7WM75	RHTO_05518	Protein of ACN9 family			1.57349e+06		1.2146e+07	5.36752e+06	2.58044e+06												1.57349e+06	8.75678e+06	2.58044e+06				0.890271	5.20686	1.51518	0	0	0
M7XKL5	RHTO_02646	Protein of 14-3-4 protein family	3.53734e+09	3.27013e+09	4.02021e+09	4.4262e+09	5.32073e+09	4.50827e+09	4.17851e+09	4.07925e+09	4.07649e+09	3.23349e+09	3.1945e+09	3.09479e+09	3.66669e+09	3.5879e+09	3.69571e+09	3.95011e+09	3.91417e+09	3.91055e+09	3.90551e+09	4.75174e+09	4.11142e+09	3.17426e+09	3.6501e+09	3.92494e+09	2209.72	2825.42	2414.14	1883.56	2147.31	2312.93
M7XDN2	RHTO_01139	Protein of 14-3-3 protein family	2.30968e+09	2.03817e+09	2.56969e+09	3.13539e+09	3.32515e+09	3.44903e+09	2.92769e+09	2.86775e+09	2.81439e+09	2.03552e+09	1.91977e+09	1.96403e+09	2.5684e+09	2.63321e+09	2.93089e+09	2.97384e+09	3.06521e+09	2.79286e+09	2.58108e+09	3.30319e+09	2.86994e+09	1.97311e+09	2.71083e+09	2.94397e+09	1460.37	1964.11	1685.17	1170.82	1594.75	1734.85
M7X471	RHTO_05990	Protein Mpv17		1.15279e+07			6.71012e+06							8.02415e+06			4.91203e+06				1.15279e+07	6.71012e+06		8.02415e+06	4.91203e+06		6.52243	3.9899	0	4.76142	2.88968	0
M7XQJ6	RHTO_00762	Protein MAK16	1.56053e+08	1.55061e+08	1.3523e+08	1.7027e+08	1.67273e+08	1.67484e+08	1.27402e+08	1.36743e+08	1.25e+08	1.22553e+08	1.29896e+08	1.33443e+08	1.305e+08	1.59237e+08	1.39498e+08	1.29788e+08	1.45255e+08	1.28607e+08	1.48781e+08	1.68342e+08	1.29715e+08	1.2863e+08	1.43079e+08	1.3455e+08	84.1798	100.098	76.1659	76.3274	84.1713	79.2889
M7X610	RHTO_03269	Protein mago nashi	1.95793e+08	1.74955e+08	1.79306e+08	2.59075e+08	2.51161e+08	2.17037e+08	2.08403e+08	1.67324e+08	1.7537e+08	1.87381e+08	1.75931e+08	1.46272e+08	2.02453e+08	1.81116e+08	1.48656e+08	2.09924e+08	1.81425e+08	1.96578e+08	2.04445e+08	2.42425e+08	1.83699e+08	1.69861e+08	1.77408e+08	1.95976e+08	115.674	144.148	107.864	100.793	104.367	115.486
M7XEI7	RHTO_05805	Protein lunapark-B																									0	0	0	0	0	0
M7XKC0	RHTO_06313	Protein kinase Yak1	1.26958e+07	1.23603e+07	1.01387e+07	1.51671e+07	1.258e+07	1.126e+07	2.86534e+07	1.80419e+07	1.13194e+07	1.31425e+07	1.28784e+07	1.26258e+07	1.61004e+07	1.47614e+07	1.4573e+07	1.45083e+07	1.8929e+07	1.61235e+07	1.25554e+07	1.30023e+07	1.93382e+07	1.28822e+07	1.51449e+07	1.65202e+07	7.10377	7.73131	11.355	7.64412	8.90957	9.73521
M7WZP3	RHTO_07627	Protein kinase C	6.44965e+07	6.09326e+07	6.28173e+07	6.66973e+07	6.25025e+07	5.94517e+07	7.21775e+07	7.09116e+07	7.66245e+07	6.2529e+07	7.08548e+07	7.35382e+07	7.39496e+07	7.887e+07	7.53915e+07	7.34101e+07	7.64921e+07	7.36789e+07	6.27488e+07	6.28838e+07	7.32379e+07	6.8974e+07	7.60704e+07	7.45271e+07	35.503	37.3913	43.0038	40.9282	44.7512	43.918
M7WJR6	RHTO_02336	Protein HIR	5.66988e+06	1.14399e+07	9.79202e+06	1.10851e+07	8.69484e+06	1.10945e+07	8.86447e+06	1.49589e+07	1.24723e+07	1.12391e+07	1.09195e+07	8.46052e+06	1.57921e+07	8.58178e+06	1.38535e+07	1.34149e+07	9.15556e+06	1.46934e+07	1.07723e+07	1.02915e+07	1.20985e+07	1.02064e+07	1.27425e+07	1.24213e+07	6.09494	6.11939	7.10402	6.05631	7.49622	7.31974
M7X2U1	RHTO_04820	Protein Hgh1	3.9429e+07	3.89609e+07	4.01651e+07	2.2952e+07	2.97838e+07	3.09039e+07	2.42834e+07	2.67527e+07	2.71035e+07	5.65148e+07	5.12922e+07	4.78483e+07	2.21485e+07	2.68629e+07	2.09456e+07	2.66884e+07	2.62422e+07	2.76117e+07	3.4026e+07	2.78799e+07	2.60466e+07	5.18851e+07	2.3319e+07	2.68474e+07	19.2518	16.5776	15.294	30.7879	13.7183	15.8209
M7WLY3	GET1	Protein GET1	5.79094e+06	5.31578e+06	5.07496e+06							4.2531e+06	4.36209e+06	4.4915e+06				3.61667e+06		2.75096e+06	5.19537e+06			4.3689e+06		3.18382e+06	2.93952	0	0	2.59244	0	1.87619
M7XEL7	RHTO_05830	Protein farnesyltransferase/geranylgeranyltransferase type-1 subunit alpha	1.50209e+08	1.51299e+08	1.39972e+08	1.77132e+08	1.17397e+08	1.76482e+08	1.59067e+08	1.58392e+08	1.77868e+08	1.41081e+08	1.35577e+08	1.27381e+08	1.61858e+08	1.47103e+08	1.16154e+08	1.71749e+08	1.57931e+08	1.55637e+08	1.56134e+08	1.57004e+08	1.65109e+08	1.3468e+08	1.41705e+08	1.61772e+08	88.3401	93.3558	96.9485	79.9169	83.3631	95.3305
M7X394	RHTO_06679	Protein farnesyltransferase subunit beta																									0	0	0	0	0	0
M7XFC3	RHTO_05545	Protein DOM34 homolog	2.45835e+07	2.19228e+07	2.38819e+07	2.29998e+07	2.25413e+07	2.60264e+07	2.48299e+07	2.19196e+07	2.29655e+07	1.99322e+07	2.3453e+07	2.19487e+07	2.2069e+07	2.19572e+07	1.95729e+07	2.57378e+07	2.29317e+07	2.10078e+07	2.29348e+07	2.38558e+07	2.32383e+07	2.1778e+07	2.11997e+07	2.32257e+07	12.9764	14.1849	13.6451	12.9227	12.4715	13.6867
M7X766	RHTO_04293	Protein disulfide-isomerase A6	4.17487e+08	3.39425e+08	3.74428e+08	3.58835e+08	3.60992e+08	3.17475e+08	2.81214e+08	2.90338e+08	2.98715e+08	2.85564e+08	3.04372e+08	3.21968e+08	2.97696e+08	3.15152e+08	2.77494e+08	3.16293e+08	3.14937e+08	3.0512e+08	3.57563e+08	3.45767e+08	2.90089e+08	3.03968e+08	2.96781e+08	3.12117e+08	202.307	205.596	170.334	180.37	174.592	183.927
M7WSB4	RHTO_02270	Protein disulfide-isomerase A6	1.04468e+08	9.33723e+07	9.57368e+07	6.1826e+07	6.48625e+07	7.29735e+07	6.56246e+07	6.21233e+07	5.86415e+07	1.00205e+08	1.18226e+08	9.25003e+07	6.16771e+07	6.52012e+07	7.52693e+07	5.34112e+07	7.51322e+07	6.48342e+07	8.3645e+07	6.6554e+07	6.21298e+07	1.03644e+08	6.73825e+07	6.44592e+07	47.326	39.5736	36.4813	61.5006	39.6403	37.9851
M7WRH8	RHTO_03404	Protein disulfide-isomerase	2.39035e+09	2.2215e+09	2.16672e+09	1.80117e+09	1.85004e+09	1.73208e+09	1.68824e+09	1.64289e+09	1.69305e+09	2.02252e+09	2.16095e+09	2.0607e+09	1.69364e+09	1.79811e+09	1.80237e+09	1.62036e+09	1.64566e+09	1.73864e+09	2.06313e+09	1.79443e+09	1.67472e+09	2.08139e+09	1.76471e+09	1.66822e+09	1167.31	1066.98	983.363	1235.07	1038.15	983.064
M7WNN2;M7WWA4	RHTO_00901	Protein disulfide-isomerase	5.97888e+07	6.16565e+07	5.87659e+07	4.64048e+07	5.35178e+07	4.54181e+07	5.48043e+07	5.41534e+07	4.60322e+07	6.0948e+07	5.80656e+07	5.80008e+07	5.05312e+07	4.76004e+07	5.73185e+07	5.75258e+07	5.15537e+07	5.64225e+07	5.5609e+07	4.84469e+07	5.16633e+07	5.90048e+07	5.18167e+07	5.51673e+07	31.4633	28.8069	30.3356	35.0126	30.4831	32.5095
M7XA82	RHTO_02592	Protein disulfide oxidoreductase	3.82965e+07	3.88421e+07	4.34863e+07	5.78102e+07	4.62177e+07	5.78756e+07	5.48074e+07	5.22719e+07	3.74523e+07	3.74592e+07	3.86948e+07	2.89519e+07	4.90453e+07	5.31759e+07	4.61199e+07	4.5602e+07	4.92427e+07	4.50515e+07	4.67128e+07	5.39678e+07	4.81772e+07	3.50353e+07	4.9447e+07	4.66321e+07	26.4299	32.0897	28.2887	20.7894	29.089	27.4798
M7X2R3	RHTO_04795	Protein CWC15	9.63802e+07	9.81173e+07	9.60912e+07	1.22215e+08	1.27596e+08	1.29358e+08	1.14684e+08	1.04636e+08	1.19938e+08	1.02761e+08	1.03119e+08	9.35932e+07	1.18331e+08	1.31981e+08	1.40597e+08	1.25053e+08	1.21317e+08	1.13471e+08	1.05474e+08	1.2639e+08	1.13086e+08	9.98246e+07	1.30303e+08	1.19947e+08	59.6769	75.1524	66.4017	59.2344	76.6555	70.6834
M7WWE6	RHTO_05102	Protein bcp1				1.50278e+06				743467					1.41039e+06	1.3742e+06	1.07446e+06	1.28677e+06	1.19186e+06	1237100	1.50278e+06	1.50278e+06	743467		1.28635e+06	1.23858e+06	0.850267	0.893568	0.436549	0	0.756744	0.72988
M7XRZ5	RHTO_07869	Protein arginine N-methyltransferase 3	4.85356e+07	5.03949e+07	7.09103e+07	3.10439e+07	4.61438e+07	4.18319e+07	4.43099e+07	3.813e+07	4.2972e+07	1.01643e+08	1.01445e+08	7.70473e+07	4.8609e+07	4.55234e+07	5.00187e+07	4.55782e+07	3.30011e+07	3.72361e+07	5.0783e+07	3.96732e+07	4.1804e+07	9.33784e+07	4.80504e+07	3.86051e+07	28.7328	23.59	24.5464	55.4094	28.2674	22.7496
M7WLS9	RHTO_05715	Protein arginine N-methyltransferase 1	2.54858e+08	2.42546e+08	2.34294e+08	1.16845e+08	1.26558e+08	1.23028e+08	1.28129e+08	1.1665e+08	1.36761e+08	3.01953e+08	2.84671e+08	2.89011e+08	1.29419e+08	1.34048e+08	1.36538e+08	1.23725e+08	1.30516e+08	1.23463e+08	1.97895e+08	1.22144e+08	1.2718e+08	2.91878e+08	1.33335e+08	1.25901e+08	111.968	72.6277	74.6775	173.196	78.4393	74.1922
M7WZ63	RHTO_00355	Protein arginine N-methyltransferase	1.8603e+07	1.45335e+07	1.39822e+07	1.03071e+07	1.05896e+07	1.61569e+07	1.59574e+07	1.64146e+07		1.81231e+07	2.30733e+07	2.37254e+07	1.12988e+07	1.02892e+07	7.74992e+06	7.83576e+06	9.31911e+06	9.52738e+06	1.29409e+07	1.23512e+07	1.6186e+07	2.16406e+07	9.77929e+06	8.89408e+06	7.32192	7.34413	9.5041	12.8412	5.75303	5.24119
M7X435	RHTO_05955	Protein arginine methyltransferase NDUFAF7	2.24336e+07	1.88842e+07	2.47518e+07	2.60427e+07	1.89441e+07	1.86783e+07	1.12143e+07	1.35267e+07	1.30429e+07		1.62145e+07	1.67944e+07	1.15348e+07	1.57496e+07	1.18119e+07	1.35617e+07	1.23831e+07	1.29367e+07	2.20232e+07	2.12217e+07	1.25946e+07	1.65045e+07	1.30321e+07	1.29605e+07	12.4606	12.6186	7.3953	9.79351	7.66662	7.6375
M7WW12	RHTO_04937	Protein AIR1/2	1.63447e+07		2.0873e+07	2.11963e+07	1.79966e+07		2.27609e+07	2.11185e+07	1.81585e+07	1.56465e+07	1.61492e+07	1.6346e+07	2.55326e+07	2.04913e+07	1.84115e+07	2.39159e+07	1.9065e+07	1.72238e+07	2.10346e+07	1.95964e+07	2.06793e+07	1.60472e+07	2.14785e+07	2.00682e+07	11.9013	11.6522	12.1425	9.5222	12.6355	11.826
M7WEK6	RHTO_05594	Proteasome subunit beta	7.71016e+08	6.28026e+08	7.66662e+08	8.30413e+08	7.4892e+08	8.3684e+08	7.11756e+08	6.92111e+08	6.89221e+08	6.83153e+08	6.66449e+08	6.23283e+08	7.59544e+08	7.44821e+08	7.29178e+08	6.69729e+08	7.194e+08	6.74246e+08	7.21901e+08	8.05391e+08	6.97696e+08	6.57629e+08	7.44515e+08	6.87792e+08	408.448	478.893	409.673	390.227	437.988	405.308
M7XKU3	RHTO_04683	Proteasome subunit beta	3.21389e+08	3.16469e+08	3.23132e+08	4.13376e+08	4.00662e+08	3.79708e+08	3.61919e+08	3.46915e+08	3.26038e+08	3.17095e+08	3.24379e+08	3.12616e+08	3.40885e+08	3.47405e+08	3.62904e+08	3.37613e+08	3.31312e+08	3.1939e+08	3.2033e+08	3.97915e+08	3.44957e+08	3.1803e+08	3.50398e+08	3.29438e+08	181.241	236.604	202.552	188.714	206.135	194.134
M7XJW0	RHTO_06158	Proteasome subunit beta	2.12298e+08	2.11278e+08	2.49969e+08	2.60569e+08	2.31523e+08	2.73172e+08	2.49332e+08	2.28217e+08	2.2053e+08	2.0965e+08	2.10943e+08	2.10426e+08	2.5189e+08	2.47326e+08	2.40117e+08	2.61461e+08	2.18311e+08	2.11085e+08	2.40606e+08	2.55088e+08	2.32693e+08	2.10339e+08	2.46444e+08	2.30286e+08	136.133	151.678	136.633	124.812	144.98	135.705
M7X663	RHTO_00249	Proteasome subunit beta	1.19471e+08	1.15736e+08	1.02669e+08	1.44819e+08	1.33079e+08	1.38453e+08	1.35899e+08	1.27497e+08	1.29357e+08	1.14862e+08	1.19856e+08	9.65588e+07	1.24466e+08	1.33146e+08	1.35216e+08	1.39294e+08	1.17665e+08	1.23666e+08	1.21075e+08	1.38784e+08	1.30918e+08	1.10426e+08	1.30943e+08	1.26875e+08	68.5035	82.5219	76.8721	65.5249	77.0318	74.7659
M7WSF4	RHTO_02421	Proteasome subunit beta	3.40849e+07	3.98927e+07	4.17408e+07	3.48816e+07	3.91919e+07	3.78384e+07	4.91384e+07	4.77903e+07	4.42222e+07	3.52108e+07	4.11545e+07		4.63584e+07	4.2949e+07		5.05683e+07	4.53476e+07	3.65081e+07	3.88384e+07	3.7304e+07	4.70503e+07	3.81826e+07	4.46537e+07	4.41413e+07	21.9746	22.1813	27.627	22.657	26.2692	26.012
M7XL31	RHTO_02484	Proteasome subunit alpha type 1	3.45532e+06	3.09535e+06	3.60126e+06	3.28373e+06	3.16617e+06	2.89165e+06	4.00166e+06	3.52648e+06	3.82496e+06	3.35036e+06	3.42076e+06	3.7105e+06	4.46279e+06	4.9058e+06		3.55271e+06	3.99297e+06	3.50897e+06	3.32678e+06	3.11385e+06	3.78436e+06	3.49387e+06	4.68429e+06	3.68488e+06	1.88228	1.85152	2.2221	2.07321	2.75571	2.17146
M7XQ05	RHTO_01032	Proteasome subunit alpha type	3.37865e+08	2.87292e+08	3.2384e+08	3.69361e+08	3.95394e+08	3.8869e+08	3.45261e+08	3.35707e+08	3.07069e+08	3.20772e+08	3.20498e+08	3.14714e+08	3.46527e+08	3.56748e+08	3.39085e+08	3.38782e+08	3.11406e+08	3.21059e+08	3.16333e+08	3.84481e+08	3.29346e+08	3.18662e+08	3.47453e+08	3.23749e+08	178.979	228.616	193.385	189.089	204.402	190.782
M7XIX9	RHTO_06898	Proteasome subunit alpha type	3.27672e+08	3.11653e+08	3.37805e+08	3.54999e+08	3.38996e+08	3.6096e+08	3.47516e+08	3.58141e+08	3.44091e+08	3.05579e+08	2.90573e+08	3.54063e+08	3.32398e+08	3.61634e+08	3.46693e+08	3.64094e+08	3.71277e+08	3.4166e+08	3.34819e+08	3.51652e+08	3.49916e+08	3.16738e+08	3.46908e+08	3.5901e+08	189.439	209.095	205.464	187.948	204.082	211.561
M7XM27	RHTO_02094	Proteasome subunit alpha type	2.31163e+08	2.3603e+08	2.36651e+08	2.24385e+08	2.1061e+08	2.48231e+08	2.34047e+08	2.41432e+08	2.09823e+08	2.10806e+08	2.30734e+08	2.15968e+08	2.28848e+08	2.2545e+08	2.56717e+08	2.12647e+08	2.27232e+08	2.05868e+08	2.32355e+08	2.27742e+08	2.28434e+08	2.19169e+08	2.37005e+08	2.15249e+08	131.465	135.417	134.132	130.052	139.427	126.844
M7WQW0	RHTO_03491	Proteasome subunit alpha type	1.54763e+08	1.46492e+08	1.6907e+08	1.61726e+08	1.53699e+08	1.62236e+08	1.8214e+08	1.46745e+08	1.49017e+08	1.44419e+08	1.35839e+08	1.40428e+08	1.42575e+08	1.59451e+08	1.47631e+08	1.4288e+08	1.48231e+08	1.43657e+08	1.56775e+08	1.5922e+08	1.593e+08	1.40229e+08	1.49886e+08	1.44923e+08	88.7025	94.6739	93.5379	83.2096	88.1757	85.4014
M7WLJ5	RHTO_01843	Proteasome endopeptidase complex	4.11462e+08	3.92213e+08	4.40366e+08	4.47213e+08	4.63061e+08	4.41785e+08	3.9616e+08	4.1972e+08	3.9318e+08	3.90603e+08	4.21194e+08	3.80663e+08	4.35229e+08	4.09814e+08	4.39541e+08	4.11522e+08	4.03835e+08	3.6668e+08	4.14681e+08	4.50686e+08	4.0302e+08	3.97487e+08	4.28195e+08	3.94012e+08	234.624	267.982	236.645	235.863	251.901	232.187
M7XGU4	RHTO_04535	Proteasome endopeptidase complex	3.12852e+08	2.90517e+08	3.20559e+08	3.95488e+08	3.86379e+08	3.9875e+08	3.27222e+08	3.69009e+08	3.43082e+08	2.73656e+08	2.62987e+08	2.78753e+08	3.33771e+08	3.67748e+08	3.83082e+08	3.38254e+08	3.28965e+08	3.69643e+08	3.07976e+08	3.93539e+08	3.46438e+08	2.71799e+08	3.61534e+08	3.45621e+08	174.251	234.002	203.421	161.281	212.685	203.671
M7XTV9	RHTO_06727	Proteasome endopeptidase complex	3.60875e+08	3.58514e+08	4.42882e+08	5.39508e+08	3.53349e+08	3.84053e+08	2.7118e+08	2.82187e+08	2.92964e+08	2.55555e+08	2.60847e+08	2.46107e+08	2.95503e+08	3.20306e+08	2.80993e+08	3.18756e+08	3.02822e+08	3.30388e+08	4.46968e+08	4.25637e+08	2.82111e+08	2.54169e+08	2.98934e+08	3.17322e+08	252.893	253.087	165.65	150.82	175.859	186.995
M7XPA0	RHTO_01248	Proteasome activator subunit 4	4.99915e+06	4.37235e+06	5.54658e+06	5.26884e+06	4.74209e+06	6.0059e+06	5.4856e+06	5.55286e+06	6.09574e+06	4.53919e+06	4.52986e+06	4.44318e+06	5.35806e+06	6.16603e+06	5.67508e+06	6.74851e+06	5.63119e+06	5.77746e+06	5.06259e+06	5.33894e+06	5.7114e+06	4.50408e+06	5.73306e+06	6.05239e+06	2.86439	3.17458	3.35362	2.67265	3.37268	3.56661
M7WTI5	RHTO_01857	Proteasomal ATPase-associated factor 1																									0	0	0	0	0	0
M7XD62	RHTO_01371	Protease IV	1.32892e+07	1.42469e+07	1.29134e+07	1.15621e+07	6.97788e+06	8.07154e+06	8.34954e+06	9.10749e+06	7.51012e+06	1.02743e+07	9.4591e+06	1.17609e+07	6.33265e+06	8.1879e+06		8.45015e+06	7.30264e+06	5.39867e+06	1.29075e+07	8.8705e+06	8.32238e+06	1.04981e+07	7.26027e+06	7.05049e+06	7.30299	5.27448	4.88673	6.22944	4.27112	4.15478
M7WMY5	RHTO_04437	Prostaglandin-endoperoxide synthase 2	217386					254159														254159					0	0.151125	0	0	0	0
M7WP67	RHTO_01076	Prolyl oligopeptidase	3.28479e+07	3.06157e+07	3.30946e+07	3.76979e+07	3.61638e+07	3.93367e+07	3.28868e+07	4.14456e+07	3.63099e+07	4.11094e+07	3.50599e+07	3.7203e+07	3.22326e+07	3.60031e+07	3.38829e+07	2.54707e+07	3.04892e+07	3.16592e+07	3.21861e+07	3.77328e+07	3.68808e+07	3.77908e+07	3.40395e+07	2.92064e+07	18.2107	22.4363	21.6556	22.4245	20.025	17.211
M7WXC3	RHTO_00794	Proline-tRNA ligase	1.36784e+09	1.39254e+09	1.39421e+09	1.21167e+09	1.24079e+09	1.23338e+09	7.95602e+08	8.06189e+08	7.61996e+08	9.14916e+08	9.04691e+08	9.38721e+08	7.92331e+08	8.35124e+08	8.48661e+08	8.28231e+08	7.96919e+08	7.87666e+08	1.38486e+09	1.22861e+09	7.87929e+08	9.19443e+08	8.25372e+08	8.04272e+08	783.549	730.545	462.656	545.584	485.555	473.949
M7X6M0	RHTO_00434	Proline-rich family protein													376458	279418									327938		0	0	0	0	0.192922	0
M7X7C0	RHTO_00408	Proline iminopeptidase	1.16702e+08	1.13979e+08	1.18574e+08	9.84975e+07	8.9573e+07	1.00991e+08	1.28325e+08	1.24039e+08	1.21115e+08	1.25205e+08	1.41828e+08	1.29831e+08	1.12252e+08	1.14014e+08	1.3021e+08	1.22635e+08	1.31492e+08	1.2274e+08	1.16418e+08	9.6354e+07	1.24493e+08	1.32288e+08	1.18825e+08	1.25622e+08	65.869	57.2929	73.0997	78.4978	69.9035	74.028
M7X710	RHTO_00278	Proliferation-associated protein 2G4	1.7715e+09	1.84044e+09	1.75866e+09	1.6126e+09	1.49545e+09	1.61669e+09	1.64042e+09	1.65618e+09	1.62653e+09	1.83769e+09	1.80903e+09	1.78626e+09	1.67803e+09	1.76523e+09	1.74238e+09	1.75599e+09	1.90405e+09	1.88534e+09	1.7902e+09	1.57491e+09	1.64104e+09	1.81099e+09	1.72855e+09	1.84846e+09	1012.89	936.458	963.587	1074.62	1016.88	1089.28
M7WLQ1	RHTO_05685	Proliferating cell nuclear antigen	3.27274e+08	3.15519e+08	3.32925e+08	2.99449e+08	2.7733e+08	2.91217e+08	2.38672e+08	2.43282e+08	2.51047e+08	3.09382e+08	3.04827e+08	3.29824e+08	2.50331e+08	2.62838e+08	2.62418e+08	2.73711e+08	2.56453e+08	2.35123e+08	3.15964e+08	2.89332e+08	2.44334e+08	3.14678e+08	2.58529e+08	2.55095e+08	178.771	172.039	143.468	186.725	152.089	150.325
M7XJX0	RHTO_03377	Prolactin regulatory element-binding protein	1.85288e+08	1.88272e+08	1.8469e+08	1.48013e+08	1.36684e+08	1.48783e+08	1.36714e+08	1.20899e+08	1.31693e+08	1.66525e+08	1.66268e+08	1.63786e+08	1.49097e+08	1.55158e+08	1.50915e+08	1.5401e+08	1.50791e+08	1.62205e+08	1.73658e+08	1.44493e+08	1.29769e+08	1.65526e+08	1.51724e+08	1.55669e+08	98.2551	85.9169	76.1975	98.2209	89.2569	91.734
M7WQD3	RHTO_08080	Prohibitin-1	7.8671e+08	6.41584e+08	6.98662e+08	5.65183e+08	6.1722e+08	7.02518e+08	6.73042e+08	6.32189e+08	6.6836e+08	7.45424e+08	6.65004e+08	7.29772e+08	5.94566e+08	5.86525e+08	6.16405e+08	6.79905e+08	6.8389e+08	6.63114e+08	6.35143e+08	6.28307e+08	6.57864e+08	7.134e+08	5.99165e+08	6.75637e+08	359.361	373.597	386.284	423.321	352.481	398.145
M7X795	RHTO_00378	Programmed cell death protein 5	1.64755e+08	1.53926e+08	1.57367e+08	2.38818e+08	2.23987e+08	2.4114e+08	2.04453e+08	2.14949e+08	2.17293e+08	1.45341e+08	1.57608e+08	1.24227e+08	2.35058e+08	2.18865e+08	2.57138e+08	2.08112e+08	2.06509e+08	2.04261e+08	1.58683e+08	2.34648e+08	2.12231e+08	1.42392e+08	2.3702e+08	2.06294e+08	89.7818	139.524	124.618	84.4934	139.436	121.567
M7WIP0	RHTO_03311	Programmed cell death protein 2	2.635e+06	1.6697e+06	2.25732e+06	2.57382e+06	2.9053e+06	2.21225e+06	2.42416e+06	2.8191e+06	2.21235e+06	2.13797e+06	2.10223e+06	2.31938e+06	2.54054e+06	2.8437e+06	1.42941e+06	2.09841e+06	2.63989e+06	2.55179e+06	2.16695e+06	2.56379e+06	2.4852e+06	2.18653e+06	2.27122e+06	2.43003e+06	1.22605	1.52445	1.45926	1.29745	1.33613	1.43199
M7WUE8	RHTO_01338	Profilin	2.77876e+09	2.30434e+09	2.66934e+09	5.58194e+09	4.89163e+09	5.17563e+09	3.03098e+09	2.85653e+09	2.8921e+09	1.45071e+09	1.45112e+09	1.49934e+09	3.14902e+09	3.13255e+09	3.02356e+09	3.26557e+09	3.23402e+09	3.20571e+09	2.58415e+09	5.2164e+09	2.92654e+09	1.46706e+09	3.10171e+09	3.2351e+09	1462.1	3101.72	1718.4	870.53	1824.7	1906.41
M7X1T2	CIA1	Probable cytosolic iron-sulfur protein assembly protein 1	1.08794e+07	4.3966e+06	1.07889e+07		1.53944e+07	1.61621e+07	8.33038e+06	1.4896e+07	1.64817e+07	9.3584e+06	5.18643e+06	9.92134e+06	1.67073e+07	1.86912e+07		9.84833e+06	1.95472e+07	1.77146e+07	7.59277e+06	1.57782e+07	1.3236e+07	8.15539e+06	1.76993e+07	1.57034e+07	4.29596	9.38188	7.77192	4.83929	10.4122	9.25383
M7WNN7	RHTO_04461	Probable acetate kinase	3.91026e+07	3.75453e+07	4.93824e+07	5.55354e+07	5.43893e+07	7.24528e+07	4.3338e+07	4.00032e+07	4.20221e+07	3.48493e+07	3.58722e+07	3.31294e+07	4.59567e+07	5.38673e+07	5.98154e+07	3.8404e+07	3.7351e+07	3.89694e+07	4.20101e+07	6.07925e+07	4.17878e+07	3.4617e+07	5.32132e+07	3.82415e+07	23.7691	36.1478	24.5369	20.5412	31.3046	22.5353
M7XHX7	RHTO_07243	PriA protein												2.69455e+06			853798							2.69455e+06	853798		0	0	0	1.59891	0.502278	0
M7WVC0	RHTO_01256	PriA protein					2.47952e+06			2.34842e+06												2.47952e+06	2.34842e+06				0	1.47434	1.37894	0	0	0
M7WLN7	RHTO_05348	Pre-rRNA-processing protein PNO1	7.81803e+06	9.48984e+06	9.00395e+06	2.14492e+07	1.54095e+07	1.8215e+07	1.50956e+07	1.62289e+07	7.71988e+06	1.07619e+07	7.41907e+06	6.4715e+06	1.77239e+07	1.9285e+07	1.98631e+07	7.65778e+06	7.20526e+06	1.99902e+07	1.33143e+07	1.83579e+07	1.30148e+07	8.2175e+06	1.89573e+07	1.16177e+07	7.53319	10.9158	7.64201	4.87614	11.1524	6.84622
M7WXT4	RHTO_08018	Pre-rRNA-processing protein ESF1	8.14185e+06	1.01843e+07	8.37116e+06	8.67483e+06	9.8859e+06	8.6099e+06	1.32774e+07	1.12983e+07	1.29562e+07	6.06174e+06	8.94893e+06	8.7475e+06	1.18051e+07	1.31075e+07		1.2566e+07	1.1255e+07	1.09627e+07	8.89911e+06	9.05688e+06	1.25106e+07	7.91939e+06	1.24563e+07	1.15946e+07	5.03507	5.3853	7.34597	4.69925	7.32787	6.83255
M7WDQ1	RHTO_05794	Pre-rrna processing protein Utp22	1.39426e+07	8.9389e+06	1.31583e+07	1.53759e+07	1.26804e+07	1.4971e+07	1.72168e+07	1.23795e+07	1.50724e+07	1.61767e+07	1.41704e+07	3.62761e+06	1.68213e+07	1.61151e+07	1.67745e+07	1.4699e+07	1.45408e+07	1.47409e+07	1.2491e+07	1.43424e+07	1.48896e+07	1.13249e+07	1.65703e+07	1.46603e+07	7.06737	8.52814	8.74284	6.72005	9.7481	8.63913
M7WQN6	RHTO_03729	Pre-rRNA processing protein Mrd1	9.43353e+06		7.86042e+06	1.31674e+07		9.83811e+06	1.16566e+07	1.29612e+07	1.20268e+07	9.77457e+06	2.48259e+07	8.1328e+06	1.24479e+07	1.3708e+07	5.67925e+06	1.01582e+07	1.16225e+07	1.37517e+07	1.05139e+07	1.15028e+07	1.22149e+07	1.42444e+07	1.06117e+07	1.18441e+07	5.94872	6.83964	7.17231	8.45244	6.24273	6.97963
M7X0E2	RHTO_07314	Pre-rrna processing protein	2.06942e+07	2.12666e+07	2.88755e+07	2.45857e+07	2.86014e+07	4.3185e+07	1.54439e+07	2.53922e+07	1.33913e+07	2.01814e+07	1.44604e+07	2.13764e+07	3.99991e+07	1.25097e+07	4.54645e+06	9.31668e+06	1.97078e+07	2.16519e+07	2.49093e+07	3.2124e+07	1.80758e+07	1.86727e+07	1.90184e+07	1.68921e+07	14.0935	19.1012	10.6137	11.0801	11.1883	9.95435
M7WR12	RHTO_03435	Preprotein translocase subunit YidC	1.11699e+08	1.03155e+08	9.55968e+07	6.24878e+07	6.89052e+07	5.91812e+07	5.45736e+07	4.31663e+07	4.63754e+07	1.05917e+08	9.01149e+07	9.8611e+07	4.81832e+07	4.48287e+07	4.4555e+07	5.15511e+07	6.6194e+07	4.71748e+07	8.708e+07	6.35247e+07	4.80384e+07	9.82144e+07	4.58556e+07	5.49733e+07	49.2695	37.7724	28.2072	58.279	26.9763	32.3952
M7XE69	RHTO_05944	Prephenate dehydrogenase (NADP+)	4.21369e+07	4.32571e+07	4.77646e+07	5.07098e+07	4.90685e+07	5.08143e+07	4.12867e+07	4.35385e+07	3.25782e+07	3.39692e+07	4.96798e+07	4.165e+07	4.30386e+07	4.1225e+07	4.80098e+07	3.67793e+07	3.67648e+07	3.67706e+07	4.72439e+07	5.01976e+07	3.91345e+07	4.17663e+07	4.40911e+07	3.67716e+07	26.7304	29.8479	22.979	24.7835	25.9382	21.6691
M7XDP6	RHTO_01154	Prenylcysteine oxidase	1.39753e+07	1.46653e+07	1.6817e+07	3.40797e+07	3.05438e+07	2.92488e+07	2.61956e+07	2.50361e+07	2.61206e+07	1.47264e+07	1.30741e+07	1.319e+07	2.18672e+07	2.19376e+07	2.35276e+07	2.13029e+07	2.33865e+07	2.29396e+07	1.51525e+07	3.12908e+07	2.57841e+07	1.36635e+07	2.24441e+07	2.2543e+07	8.57323	18.6058	15.1399	8.10773	13.2036	13.2844
M7X7R8;M7XQF8	RHTO_00568	Pre-mRNA-splicing helicase BRR2	7.27151e+07	7.38983e+07	7.7996e+07	7.80933e+07	7.26585e+07	7.23408e+07	8.10279e+07	7.7963e+07	7.88459e+07	8.55915e+07	8.1627e+07	8.94214e+07	8.95952e+07	8.26715e+07	8.68713e+07	8.407e+07	8.84805e+07	7.83599e+07	7.66625e+07	7.43642e+07	7.92789e+07	8.55466e+07	8.63794e+07	8.36368e+07	43.3753	44.2176	46.551	50.7621	50.8158	49.2863
M7XN87	RHTO_03107	Pre-mRNA-splicing factor SYF2	5.84504e+07	4.97472e+07	5.45689e+07	7.37421e+07	7.13362e+07	6.94227e+07	5.86897e+07	5.68988e+07	5.56588e+07	4.62537e+07	4.86044e+07	4.90125e+07	5.75226e+07	6.6258e+07	7.04324e+07	6.3243e+07	6.21606e+07	6.10975e+07	5.42555e+07	7.15003e+07	5.70824e+07	4.79568e+07	6.47377e+07	6.2167e+07	30.6975	42.5147	33.5176	28.4569	38.0843	36.6344
M7XMK1	RHTO_01864	Pre-mRNA-splicing factor SYF1	5.27499e+07	5.58467e+07	5.32807e+07	4.94922e+07	5.06128e+07	4.69893e+07	5.40613e+07	4.99173e+07	5.11733e+07	5.18707e+07	5.99939e+07	5.67412e+07	5.91662e+07	5.31559e+07	6.02747e+07	5.29086e+07	5.7704e+07	5.84431e+07	5.39591e+07	4.90314e+07	5.17173e+07	5.62019e+07	5.75323e+07	5.63519e+07	30.5298	29.1545	30.3673	33.3494	33.8455	33.2076
M7XMY5	RHTO_02977	Pre-mRNA-splicing factor RBM22/SLT11	7.45297e+07	7.31208e+07	7.79141e+07	7.72169e+07	8.47823e+07	7.1881e+07	8.27916e+07	8.27967e+07	8.64874e+07	7.92246e+07	7.2826e+07	7.71162e+07	8.38906e+07	1.01087e+08	9.94312e+07	9.08249e+07	9.87981e+07	8.40386e+07	7.60839e+07	7.79601e+07	8.40252e+07	7.63889e+07	9.4803e+07	9.12205e+07	43.0479	46.3558	49.3379	45.3281	55.7713	53.7553
M7XGP2	RHTO_05230	Pre-mRNA-splicing factor PRP46	7.7333e+07	8.44549e+07	8.29132e+07	9.05763e+07	7.06555e+07	8.99472e+07	7.39284e+07	7.82908e+07	7.77873e+07	8.90377e+07	7.58234e+07	8.61918e+07	8.03487e+07	8.60954e+07	9.09502e+07	8.3913e+07	8.19952e+07	7.69163e+07	8.59814e+07	8.37263e+07	7.66688e+07	8.36843e+07	8.57981e+07	8.09415e+07	48.6479	49.7844	45.0184	49.657	50.4739	47.6979
M7X0H6	RHTO_07344	Pre-mRNA-splicing factor ISY1	8.20956e+07	7.78682e+07	7.35692e+07	7.69098e+07	6.8852e+07	6.52798e+07	7.27401e+07	6.09852e+07	7.00924e+07	7.82068e+07	8.37146e+07	7.88085e+07	7.98164e+07	8.24908e+07	6.31876e+07	7.55412e+07	5.10543e+07	7.37269e+07	7.61157e+07	7.03472e+07	6.79392e+07	8.02433e+07	7.51649e+07	6.67741e+07	43.0659	41.8291	39.8925	47.6152	44.2185	39.3493
M7WLA6	RHTO_02123	Pre-mRNA-splicing factor ini1	4.58638e+08	3.8122e+08	4.46918e+08	5.80755e+08	5.32096e+08	6.09543e+08	3.31271e+08	3.77479e+08	3.76781e+08	3.29725e+08	2.90647e+08	2.9352e+08	4.13905e+08	4.5312e+08	3.5606e+08	3.56101e+08	3.54228e+08	3.41104e+08	4.28925e+08	5.74131e+08	3.61844e+08	3.04631e+08	4.07695e+08	3.50477e+08	242.684	341.384	212.467	180.763	239.842	206.533
M7WPP9	RHTO_00801	Pre-mRNA-splicing factor Cwf21	6.79611e+07	6.44844e+07	6.94117e+07	8.11805e+07	6.53788e+07	8.23981e+07	6.47049e+07	5.73351e+07	6.22324e+07	7.07421e+07	7.61624e+07	5.83918e+07	7.46913e+07	6.87388e+07	5.59114e+07	7.47754e+07	7.19989e+07	6.44864e+07	7.16922e+07	7.63192e+07	6.14241e+07	6.84321e+07	6.64472e+07	7.04202e+07	40.5631	45.3801	36.067	40.6066	39.09	41.4979
M7WPL8	RHTO_00776	Pre-mRNA-splicing factor CWC26	2.71526e+07	2.20616e+07	2.24166e+07	2.79589e+07	2.82494e+07	2.54436e+07	2.02e+07	2.98966e+07	2.68753e+07	1.59582e+07	1.61398e+07	1.85114e+07	2.56479e+07	2.80041e+07		1.95214e+07	2.19656e+07	1.99688e+07	2.38769e+07	2.72173e+07	2.56573e+07	1.68698e+07	2.6826e+07	2.04853e+07	13.5095	16.1837	15.0654	10.0103	15.7814	12.0718
M7XE83	RHTO_00883	Pre-mRNA-splicing factor CWC25	1.1763e+08	1.16304e+08	1.1038e+08	1.23603e+08	1.45001e+08	1.33976e+08	1.19279e+08	1.28039e+08	1.25749e+08	7.42908e+07	6.9274e+07	1.3183e+08	1.28015e+08	1.63225e+08	2.23899e+08	1.34614e+08	1.44434e+08	1.15945e+08	1.16762e+08	1.34193e+08	1.24356e+08	9.17982e+07	1.71713e+08	1.31664e+08	66.0635	79.7924	73.0191	54.4717	101.017	77.5884
M7WXE2	RHTO_08079	Pre-mRNA-splicing factor CWC25	4.42328e+07	4.58922e+07	3.72737e+07	4.19309e+07	4.11102e+07	4.07568e+07	4.00527e+07	3.93874e+07	4.3146e+07	3.63658e+07	4.34111e+07	3.36061e+07	4.40194e+07	3.68508e+07	4.97368e+07	4.19692e+07	4.09381e+07	3.88301e+07	4.16989e+07	4.12659e+07	4.0862e+07	3.77943e+07	4.35356e+07	4.05791e+07	23.5931	24.5371	23.9934	22.4266	25.6114	23.9129
M7XL44	RHTO_02250	Pre-mRNA-splicing factor CLF1	1.82108e+08	1.73147e+08	1.76233e+08	1.63818e+08	1.46094e+08	1.42743e+08	1.71911e+08	1.6483e+08	1.66036e+08	1.78114e+08	1.73574e+08	1.72967e+08	1.70034e+08	1.59395e+08	1.53958e+08	1.86568e+08	1.82591e+08	1.71698e+08	1.77162e+08	1.50885e+08	1.67592e+08	1.74885e+08	1.61129e+08	1.80286e+08	100.238	89.7176	98.4067	103.774	94.7902	106.24
M7XVL0	RHTO_06257	Pre-mRNA-splicing factor CDC5/CEF1	1.12588e+08	1.07781e+08	1.03862e+08	1.1026e+08	1.05173e+08	1.06521e+08	1.15208e+08	1.19251e+08	1.22637e+08	1.13693e+08	1.15215e+08	1.20466e+08	1.18025e+08	1.37992e+08	1.27136e+08	1.25806e+08	1.21489e+08	1.21786e+08	1.08077e+08	1.07318e+08	1.19032e+08	1.16458e+08	1.27717e+08	1.23027e+08	61.1495	63.8124	69.893	69.1046	75.1345	72.4986
M7XP89	RHTO_00142	Pre-mRNA-splicing factor ATP-dependent RNA helicase PRP16	2.24448e+07	2.84266e+07	2.40549e+07	1.59433e+07	1.48316e+07	1.56742e+07	1.74456e+07	1.64704e+07	1.54571e+07	3.1988e+07	3.31305e+07	2.97823e+07	1.62114e+07	1.7754e+07	2.37348e+07	1.79743e+07	1.94379e+07	1.69677e+07	2.49755e+07	1.5483e+07	1.64577e+07	3.16336e+07	1.92334e+07	1.81266e+07	14.131	9.20634	9.66363	18.7709	11.3147	10.6818
M7X364	RHTO_06689	Pre-mRNA-splicing factor ATP-dependent RNA helicase DHX16	5.9902e+06	6.59728e+06	5.43435e+06	8.04289e+06	8.01947e+06	6.94725e+06	6.50657e+06	7.93104e+06	6.69232e+06	7.53742e+06	8.87531e+06	7.12142e+06	6.62486e+06	8.07703e+06	8.25835e+06	6.23348e+06	5.40843e+06	6.15867e+06	6.00728e+06	7.66987e+06	7.04331e+06	7.84472e+06	7.65341e+06	5.93353e+06	3.39889	4.56057	4.13569	4.65494	4.5024	3.49657
M7WM43	RHTO_01637	Pre-mRNA-splicing factor ATP-dependent RNA helicase DHX15/PRP43	5.1815e+07	5.93873e+07	5.97222e+07	6.0481e+07	5.7098e+07	5.81608e+07	4.60008e+07	5.19482e+07	5.42742e+07	7.47348e+07	6.30423e+07	6.82433e+07	5.39398e+07	5.56271e+07	5.44782e+07	5.47649e+07	4.67561e+07	5.12334e+07	5.98635e+07	5.85799e+07	5.07411e+07	6.86734e+07	5.46817e+07	5.09181e+07	33.8705	34.8322	29.7941	40.7498	32.1685	30.0055
M7XZP0	RHTO_00231	Pre-mRNA-splicing factor 38A	2.24209e+07	2.30259e+07	2.61029e+07	2.9347e+07	2.89573e+07	1.8386e+07	2.14228e+07	2.09444e+07	2.53404e+07	2.32989e+07	1.90277e+07	2.35206e+07	3.12088e+07	1.7154e+07	3.00218e+07	2.69438e+07	2.67192e+07	2.85417e+07	2.61586e+07	2.55635e+07	2.25692e+07	2.19491e+07	2.61282e+07	2.74016e+07	14.8004	15.2003	13.2522	13.0243	15.3709	16.1475
M7XE38	RHTO_06416	Pre-mRNA-splicing factor 18	3.47221e+07	3.03429e+07	2.76268e+07	3.39896e+07	3.86324e+07	3.74467e+07	2.62395e+07	2.64801e+07	2.84323e+07	2.54767e+07	2.49491e+07	2.88861e+07	2.88107e+07	2.60227e+07	2.86955e+07	3.1386e+07	2.94467e+07	2.6476e+07	3.08973e+07	3.66896e+07	2.70506e+07	2.64373e+07	2.7843e+07	2.91029e+07	17.4815	21.816	15.8836	15.6875	16.3797	17.15
M7WYX7	RHTO_00255	Pre-mrna-splicing ATP-dependent RNA helicase DDX23/PRP28	1.91205e+07	1.68343e+07	1.90847e+07	1.81354e+07	1.19365e+07	1.86271e+07	18673000	2.24154e+07	1.95266e+07	1.74744e+07	2.21194e+07	1.92676e+07	1.90004e+07	1.92563e+07	1.67598e+07	1.89077e+07	2.21803e+07	1.99354e+07	1.80181e+07	1.6233e+07	2.0205e+07	1.96204e+07	1.83388e+07	2.03411e+07	10.1946	9.65229	11.864	11.6425	10.7885	11.9868
M7XI87	RHTO_03901	Pre-mRNA-processing protein 45	7.95181e+07	6.87059e+07	6.79802e+07	6.82804e+07	6.41577e+07	6.74271e+07	7.21647e+07	6.44111e+07	7.06901e+07	7.20519e+07	7.90595e+07	6.73188e+07	6.44356e+07	8.71944e+07	6.2213e+07	6.39603e+07	8.05832e+07	6.53203e+07	6.83222e+07	6.66217e+07	6.90887e+07	7.28101e+07	7.1281e+07	6.99546e+07	38.6564	39.6139	40.5674	43.2044	41.9337	41.2235
M7WG30	RHTO_04378	Pre-mRNA-processing factor SLU7	1.49351e+08	1.31626e+08	1.41115e+08	1.63471e+08	1.72773e+08	1.82962e+08	1.66948e+08	1.53263e+08	1.50469e+08	1.35697e+08	1.41065e+08	1.49122e+08	1.54258e+08	1.63693e+08	1.96283e+08	1.63255e+08	1.60856e+08	1.48674e+08	1.45404e+08	1.73069e+08	1.56893e+08	1.41961e+08	1.71411e+08	1.57595e+08	82.2689	102.908	92.1246	84.2378	100.839	92.8691
M7X4M7	RHTO_02797	Pre-mRNA-processing factor 8	9.44462e+07	9.35684e+07	9.81719e+07	8.23153e+07	8.18374e+07	7.92941e+07	9.5401e+07	8.74641e+07	8.8387e+07	1.05393e+08	1.035e+08	1.08644e+08	9.07696e+07	9.12453e+07	9.97905e+07	8.73093e+07	8.86517e+07	8.8935e+07	9.53955e+07	8.11489e+07	9.04174e+07	1.05846e+08	9.39351e+07	8.82987e+07	53.9743	48.2519	53.0912	62.8072	55.2608	52.0335
M7WQP3	RHTO_07722	Pre-mRNA-processing factor 6	2.04523e+07	2.155e+07	1.94588e+07	2.77287e+07	2.67519e+07	2.42622e+07	2.32588e+07	2.00244e+07	2.49131e+07	2.11249e+07	2.15881e+07	2.32353e+07	2.20277e+07	2.42889e+07	2.72755e+07	2.20583e+07	2.24511e+07	2.32633e+07	2.0487e+07	2.62476e+07	2.27321e+07	2.19828e+07	2.45307e+07	2.25909e+07	11.5915	15.6071	13.3478	13.0443	14.4311	13.3126
M7X7K9	RHTO_04179	Pre-mRNA-processing factor 19	5.68775e+08	5.26586e+08	5.65479e+08	5.95286e+08	5.66308e+08	5.39449e+08	5.63322e+08	5.87009e+08	5.90516e+08	6.14864e+08	5.77596e+08	6.48845e+08	6.34287e+08	6.38597e+08	6.27287e+08	6.03571e+08	6.09864e+08	6.02572e+08	5.6245e+08	5.67014e+08	5.80283e+08	6.13768e+08	6.3339e+08	6.05336e+08	318.232	337.152	340.73	364.201	372.615	356.718
M7WNX4	RHTO_04023	Pre-mRNA-processing factor 17	1.19354e+08	1.39428e+08	1.20209e+08	1.13012e+08	1.18658e+08	1.28149e+08	1.26496e+08	1.34059e+08	1.31862e+08	1.25194e+08	1.37638e+08	1.21796e+08	1.45631e+08	1.36072e+08	1.25667e+08	1.21277e+08	1.46911e+08	1.27195e+08	1.24216e+08	1.1994e+08	1.30806e+08	1.28209e+08	1.3579e+08	1.31794e+08	70.2809	71.3172	76.8064	76.0777	79.8836	77.665
M7XBC2	RHTO_02267	Pre-mrna-processing ATP-dependent RNA helicase DDX46/PRP5	4.14008e+06	7.58205e+06	3.65097e+06	8.51741e+06	6.62974e+06	4.49323e+06	6.28013e+06	6.29082e+06	6.04466e+06	6.42411e+06	6.67537e+06	7.81026e+06	6.4115e+06	6.6245e+06	7.69035e+06	6.26842e+06	5.52622e+06	4.80177e+06	6.58347e+06	6.54679e+06	6.2052e+06	6.96991e+06	6.90878e+06	5.53213e+06	3.7249	3.89278	3.64357	4.13585	4.06434	3.26003
M7X6N8	RHTO_00454	Pre-mRNA splicing factor CWC2	5.77317e+07	5.44153e+07	5.13397e+07	5.68479e+07	5.37703e+07	4.89968e+07	6.67746e+07	6.28322e+07	5.778e+07	5.82593e+07	6.34515e+07	5.89067e+07	6.02345e+07	7.34353e+07	5.47169e+07	6.68635e+07	6.18817e+07	6.63931e+07	5.44955e+07	5.3205e+07	6.24623e+07	6.02058e+07	6.27955e+07	6.50461e+07	30.8333	31.6362	36.6766	35.7253	36.9418	38.331
M7WGM1	RHTO_04357	Pre-mrna splicing factor 24	6.29046e+07	6.45177e+07	7.47169e+07	5.40399e+07	5.87994e+07	5.70594e+07	3.23764e+07	3.13726e+07	3.12395e+07	4.55838e+07	3.94087e+07	4.24865e+07	3.60182e+07	3.36142e+07	3.64978e+07	3.52042e+07	3.03083e+07	3.36867e+07	6.73797e+07	5.66329e+07	3.16628e+07	4.2493e+07	3.53767e+07	3.30664e+07	38.1231	33.6744	18.5918	25.2147	20.8117	19.4857
M7WDE8	RHTO_05963	Pre-mRNA cleavage complex 2 protein Pcf11	2.77318e+06	2.2283e+06	2.1401e+06		4.46573e+06	3.4639e+06				1.69693e+06	1.77077e+06	1.81344e+06	2321900	2.63549e+06					2.1842e+06	3.96482e+06		1.76038e+06	2.4787e+06		1.23581	2.35752	0	1.04458	1.45818	0
M7X4C4	RHTO_02904	Pre-mRNA branch site protein p14	1.96246e+08	1.98888e+08	1.90135e+08	1.93871e+08	1.97764e+08	2.05882e+08	1.62713e+08	1.69932e+08	1.7266e+08	1.74964e+08	1.67019e+08	1.57805e+08	1.97041e+08	1.91549e+08	1.85028e+08	1.48997e+08	1.47153e+08	1.37851e+08	1.9509e+08	1.99172e+08	1.68435e+08	1.66596e+08	1.91206e+08	1.44667e+08	110.381	118.43	98.9017	98.8556	112.484	85.2507
M7XPB2	RHTO_01263	PRELI/MSF1 domain protein	8.95653e+07	7.36645e+07	6.86273e+07	1.06824e+08	8.28362e+07	1.12836e+08	8.66659e+07	9.97646e+07	9.07114e+07	7.3713e+07	6.90699e+07	8.64649e+07	1.00512e+08	1.05065e+08	9.10643e+07	9.60612e+07	1.01443e+08	8.82849e+07	8.30386e+07	1.00832e+08	9.23807e+07	7.6416e+07	9.88802e+07	9.52629e+07	46.9829	59.9558	54.244	45.3441	58.1699	56.1374
M7X677	RHTO_00023	Prefoldin subunit 6	5.0319e+07	5.41591e+07	6.8648e+07	4.54849e+07	4.58016e+07	3.26062e+07	3.86137e+07	3.54407e+07	4.37884e+07	5.03594e+07	2.52922e+07	5.17101e+07	5.59899e+07	5.44319e+07		3.69219e+07	3.09564e+07	4.01006e+07	5.60974e+07	4.12976e+07	3.92809e+07	4.24539e+07	5.52109e+07	3.5993e+07	31.7396	24.5559	23.065	25.1915	32.4799	21.2103
M7WW29	RHTO_04962	Prefoldin subunit 5			4.8645e+07	4.13753e+07	4.45478e+07	3.8387e+07	3.72554e+07	4.25538e+07	3.89123e+07	4.85977e+07			4.14641e+07	3.63041e+07	4.33655e+07	3.9072e+07	3.847e+07	3.78687e+07	4.50101e+07	4.14367e+07	3.95739e+07	4.85977e+07	4.03779e+07	3.84702e+07	25.4665	24.6386	23.237	28.8372	23.7538	22.6701
M7WTV4	RHTO_06026	Prefoldin subunit 4					3.86642e+06	4.14705e+06	3.44577e+06		3.57964e+06				3.14575e+06			3.13155e+06	3.33022e+06	2.47055e+06		4.00674e+06	3.5127e+06		3.14575e+06	2.97744e+06	0	2.38244	2.06259	0	1.85061	1.75457
M7WQ64	RHTO_03725	Prefoldin subunit 3		2.09513e+07	2.16104e+07	1.52274e+07	2.21418e+07	1.91788e+07	1.90206e+07		2.18388e+07	3.10792e+07	2.68546e+07	2.46583e+07			2.10788e+07	1.38615e+07	1.33291e+07	1.34102e+07	1.9263e+07	1.88493e+07	2.04297e+07	2.75307e+07	2.10788e+07	1.35336e+07	10.8989	11.208	11.9959	16.3363	12.4004	7.97521
M7WM34	RHTO_05269	Prefoldin subunit 2	4.28306e+07	5.01811e+07		3.64533e+07	3.2074e+07	3.54403e+07	3.10595e+07			8.04762e+06	4.50617e+07	4.09376e+07		2.20439e+07	2.14116e+06	3.16567e+07		3.07641e+07	4.33172e+07	3.46559e+07	3.10595e+07	3.1349e+07	1.20925e+07	3.12104e+07	24.5087	20.6067	18.2375	18.602	7.11387	18.392
M7WZF5	RHTO_00460	Prefoldin subunit 1					2.89052e+07	1.83397e+07	1.98672e+07	3.72708e+07	3.01659e+07							2.3124e+07	1.9944e+07	2.42289e+07		2.36225e+07	2.91013e+07			2.24323e+07	0	14.0461	17.0877	0	0	13.2191
M7X4P1	RHTO_05742	Prefoldin domain protein	2.97201e+07	4.83586e+07	5.51092e+07	7.27574e+07	5.136e+07	5.58391e+07	6.82939e+07	7.53583e+07	5.93892e+07	3.66817e+07	4.33226e+07	3.72874e+07	7.42961e+07	7.4628e+07	6.04468e+07	5.60122e+07	7.26176e+07	6.60181e+07	5.87417e+07	5.99855e+07	6.76805e+07	3.90972e+07	6.97903e+07	6.48826e+07	33.2358	35.6679	39.7406	23.1997	41.0567	38.2346
M7XAL3	RHTO_02379	Potassium channel subfamily K, other eukaryote	1.42896e+07	1.28581e+07	1.43521e+07	1.4235e+07	1.42709e+07	1.45018e+07	1.22694e+07	1.26226e+07	1.21118e+07	1.57373e+07	1.61622e+07	1.55582e+07	1.24228e+07	12929000		9.82747e+06	9.81512e+06	1.08759e+07	1.38333e+07	1.43359e+07	1.23346e+07	1.58192e+07	1.26759e+07	1.01728e+07	7.82679	8.52428	7.24263	9.38691	7.45706	5.99474
M7WMM9	RHTO_04493	Polypeptide N-acetylglucosaminyltransferase, glycosyltransferase family 41 protein	2.89311e+06	2.63507e+06	3.90766e+06	3.99453e+06	3.03065e+06	1.80663e+07	4.73811e+06	5.32218e+06	4.72211e+06	4572700	4.14608e+06	2.85249e+06	4.53527e+06	3.54103e+06	7.13136e+06	4.24761e+06	3.41978e+06	3.88541e+06	3.51242e+06	8.36383e+06	4.92747e+06	3.85709e+06	5.06922e+06	3.85093e+06	1.98731	4.97321	2.89331	2.28874	2.98215	2.26932
M7WYK3	RHTO_07503	Polyketide cyclase/dehydrase family protein	1.44442e+09	1.22487e+09	1.44648e+09	2.57175e+09	2.22787e+09	2.37873e+09	2.65852e+09	2.52333e+09	2.67372e+09	1.0777e+09	1.1073e+09	1.12049e+09	2.73973e+09	2.51052e+09	2.63444e+09	3.10018e+09	2.79034e+09	2.91475e+09	1.37192e+09	2.39278e+09	2.61852e+09	1.10183e+09	2.62823e+09	2.93509e+09	776.227	1422.77	1537.54	653.808	1546.15	1729.62
M7X3U7	RHTO_02742	Polyadenylation factor subunit 2		1.50747e+07	3.02064e+07	1.29728e+07	1.37681e+07		1.30336e+07	1.47367e+07	1.16307e+07	1.5032e+07	1.28959e+07	1.47899e+07	1.31868e+07	1.22219e+07	1.14075e+07	1.18945e+07	1.24283e+07	1.10978e+07	1.9418e+07	1.33705e+07	1.31337e+07	1.42393e+07	1.22721e+07	1.18068e+07	10.9866	7.95019	7.71182	8.44939	7.21949	6.95765
M7XMB6	RHTO_02781	Polyadenylate-binding protein 2	9.25864e+07	9.15233e+07	9.37636e+07	1.30385e+08	1.27093e+08	1.56694e+08	1.02466e+08	8.8983e+07	9.36982e+07	8.93578e+07	8.23279e+07	8.13766e+07	1.03843e+08	1.06536e+08	1.05528e+08	9.60915e+07	1.10309e+08	9.43469e+07	9.26244e+07	1.38057e+08	9.5049e+07	8.43541e+07	1.05302e+08	1.00249e+08	52.4065	82.09	55.8108	50.0545	61.9479	59.0757
M7WXP8	RHTO_07988	Polyadenylate-binding protein	2.05716e+09	2.10245e+09	1.97161e+09	1.41787e+09	1.43439e+09	1.40995e+09	1.5452e+09	1.55448e+09	1.54917e+09	2.29884e+09	2.19836e+09	2.21543e+09	1.50998e+09	1.53344e+09	1.59629e+09	1.49347e+09	1.51734e+09	1.49035e+09	2.04374e+09	1.42073e+09	1.54962e+09	2.23754e+09	1.54657e+09	1.50039e+09	1156.34	844.78	909.903	1327.73	909.828	884.162
M7WEY0	RHTO_05354	Polyadenylate-binding protein	3.61405e+08	3.19659e+08	3.20602e+08	3.3278e+08	4.48315e+08	3.54431e+08	3.88875e+08	3.72267e+08	4.2784e+08	4.22182e+08	3.53476e+08	4.04049e+08	3.85997e+08	3.86896e+08	3.58881e+08	3.38196e+08	3.7554e+08	3.29492e+08	3.24347e+08	3.78509e+08	3.96327e+08	3.93235e+08	3.77258e+08	3.47743e+08	183.514	225.065	232.715	233.34	221.936	204.921
M7WIA1	RHTO_03751	Poly(U) polymerase CID1				946055	1.20198e+06		1.02524e+06						1.23659e+06		1.05331e+06	1.12959e+06	1.24031e+06		946055	1.07402e+06	1.02524e+06		1.14495e+06	1.18495e+06	0.535274	0.638619	0.601997	0	0.673557	0.698276
M7X786	RHTO_00368	Poly(RC)-binding protein 2/3/4	2.24703e+08	2.17556e+08	2.3877e+08	2.75442e+08	2.69402e+08	2.64976e+08	2.73891e+08	2.8822e+08	2.85102e+08	2.1145e+08	2.30741e+08	2.2952e+08	2.91238e+08	2.89566e+08	3.01841e+08	2.6146e+08	2.88242e+08	3.03697e+08	2.43923e+08	2.6994e+08	2.82404e+08	2.23904e+08	2.94215e+08	2.84467e+08	138.01	160.509	165.822	132.861	173.083	167.633
M7XA72	RHTO_02582	Poly(A) polymerase Pla1	2.06259e+07	2.20284e+07	1.92073e+07	2.10354e+07	2.2372e+07	2.10213e+07	2.35646e+07	2.07337e+07	2.39138e+07	2.38271e+07	2.39691e+07	2.27125e+07	2.1554e+07	2.53622e+07	1.98979e+07	21068000	2.25626e+07	2.11149e+07	2.0757e+07	2.14762e+07	2.27374e+07	2.35029e+07	2.22714e+07	2.15818e+07	11.7442	12.77	13.3509	13.9463	13.102	12.7179
M7WKW7	RHTO_05882	Pol II transcription elongation factor	5.51937e+07	5.84381e+07	5.37763e+07	4.7284e+07	5.22096e+07	4.5272e+07	4.00432e+07	4.62641e+07	4.30044e+07	4.66818e+07	4.79712e+07	4.99792e+07	4.09835e+07	4.36944e+07	4.35008e+07	4.22912e+07	3.93804e+07	4.27753e+07	5.31661e+07	4.82552e+07	4.31039e+07	4.82107e+07	4.27262e+07	4.14823e+07	30.0811	28.693	25.3097	28.6075	25.1353	24.4451
M7WPR7	RHTO_03854	Pleckstrin-like domain-containing protein	1.36388e+07	8.56418e+06	1.39191e+07	1.60266e+07	8.6674e+06	1.17268e+07	1.54323e+07	1.474e+07	1.31837e+07	1.35779e+07	8.56955e+06	1.59518e+07	1.31414e+07	1.63251e+07	9.5194e+06	1.15508e+07	8.42251e+06	1.28813e+07	1.28366e+07	1.21403e+07	1.4452e+07	1.26997e+07	1.29953e+07	1.09515e+07	7.2629	7.21873	8.48591	7.53584	7.64496	6.45362
M7XK66	RHTO_02516	Pleckstrin-like domain-containing protein							848344		933468	1041100	947879			1.45534e+06		1.23024e+06		1.1751e+06			890906	994490	1.45534e+06	1.20267e+06	0	0	0.523122	0.590116	0.856156	0.70872
M7WKF4	RHTO_05933	PLC-like phosphodiesterase									8.45192e+06				9767100	1.01099e+07							8.45192e+06		9.93852e+06		0	0	4.9628	0	5.8467	0
M7XWQ0	RHTO_04868	Plasma membrane SNARE protein	9.27379e+07	9.15395e+07	9.1932e+07	1.25464e+08	1.31929e+08	1.29703e+08	1.16693e+08	1.17461e+08	1.27066e+08	6.64262e+07	7.21317e+07	6.99525e+07	1.18801e+08	1.3055e+08	1.249e+08	1.21201e+08	1.11011e+08	1.21828e+08	1.02979e+08	1.29032e+08	1.20407e+08	6.95034e+07	1.2475e+08	1.18013e+08	58.2648	76.7237	70.7003	41.2423	73.3888	69.5439
M7X5A2	RHTO_02978	Plasma membrane protein	5.07417e+07	4.89592e+07	5.32579e+07	5.37127e+07	9.50675e+07	8.42002e+07	8.3454e+07	4.35613e+07	6.53553e+07	2.49384e+07	2.78662e+07	2.68246e+07	4.08647e+07	7.25737e+07	7.04412e+07	6.70706e+07	5.10808e+07	7.2217e+07	5.19766e+07	7.76601e+07	6.41235e+07	2.65431e+07	6.12932e+07	6.34561e+07	29.4081	46.1774	37.652	15.7503	36.058	37.394
M7WU42	RHTO_01866	Plasma membrane ATPase	1.70279e+09	1.52842e+09	1.82081e+09	1.99005e+09	1.9003e+09	1.92617e+09	1.79817e+09	1.80818e+09	1.70793e+09	1.52009e+09	1.58126e+09	1.87511e+09	1.77337e+09	1.93558e+09	1.90927e+09	1.65291e+09	1.67415e+09	1.71994e+09	1.68401e+09	1.93884e+09	1.77142e+09	1.65882e+09	1.87274e+09	1.68233e+09	952.803	1152.85	1040.14	984.32	1101.71	991.38
M7WM91	RHTO_05324	Pirin family protein	3.0428e+07	2.44949e+07	3.14296e+07	4.8076e+07	3.10112e+07	3.29244e+07	4.42276e+07	4.26299e+07	4.46451e+07	1.40761e+07	2.35972e+07	2.82738e+07	4.09244e+07	2.44643e+07	5.61933e+07	4.49388e+07	4.91479e+07	4.58874e+07	3.46668e+07	3.73372e+07	4.38342e+07	2.19824e+07	4.05273e+07	4.6658e+07	19.6143	22.201	25.7385	13.044	23.8417	27.4951
M7XG53	RHTO_07694	Pirin	4.8213e+07	4.17958e+07	1.08783e+08	7.38162e+07	1.36778e+08	7.55218e+07	6.93629e+07	1.20933e+08	1.16893e+08	6.97176e+07	7.12604e+07	4.46371e+07	8.66331e+07	1.06493e+08	9.77677e+07	1.23363e+08	8.09588e+07	7.7008e+07	7.47982e+07	9.53719e+07	1.02396e+08	6.18717e+07	9.69645e+07	9.37765e+07	42.3205	56.709	60.1251	36.7138	57.0429	55.2615
M7X3D5	RHTO_05006	Pinin/SDK/MemA protein domain containing protein	3.10117e+07	2.83459e+07	2.69024e+07	1.70508e+07	3.77675e+07	4.10663e+07	1.70986e+07	1.68788e+07	1.54866e+07	3.6305e+07	3.20904e+07	3.0816e+07	1.54039e+07	2.55413e+07	1.55392e+07	1.66925e+07	1.3858e+07	2.29594e+07	2.40997e+07	3.19615e+07	1.6488e+07	3.30705e+07	1.88281e+07	1.78367e+07	13.6355	19.0046	9.68142	19.6235	11.0763	10.511
M7WJA0	RHTO_02520	Pin2-interacting protein X1	8.602e+06	4.95947e+06	6.29605e+06	4.00718e+06			2.66918e+06			1.06143e+07	6.61039e+06	5.3437e+06		5.68229e+06			4.21157e+06		5.08757e+06	4.00718e+06	2.66918e+06	7.52281e+06	5.68229e+06	4.21157e+06	2.87852	2.38271	1.56729	4.46392	3.34281	2.48184
M7XKL7	RHTO_04602	Phytoene dehydrogenase	5.61693e+07	4.44287e+07	5.16353e+07	4.74527e+07	4.06431e+07	4.44924e+07	1.7959e+07	1.73931e+07	2.16259e+07	1.21035e+07	1.12367e+07	1.01383e+07	1.61262e+07	1.5331e+07	1.26718e+07	1.29086e+07	1.31336e+07	9.82971e+06	4.78389e+07	4.41961e+07	1.89927e+07	1.11595e+07	1.47097e+07	1.19573e+07	27.067	26.2794	11.1521	6.6219	8.65351	7.0463
M7WZC2	RHTO_07522	Phytase	3.28168e+07	3.31701e+07	3.09231e+07	5.65408e+07	6.08349e+07	4.43294e+07	3.32342e+07	4.81748e+07	4.68558e+07	2.48731e+07	1.63713e+07	2.93827e+07	4.75102e+07	5.34408e+07	4.68826e+07	5.18214e+07	4.19525e+07	4.02872e+07	4.02113e+07	5.39017e+07	4.27549e+07	2.35424e+07	4.92779e+07	4.4687e+07	22.7514	32.0505	25.1048	13.9697	28.9895	26.3336
M7X1Q6	RHTO_06054	Phytanoyl-CoA dioxygenase family protein	1.00397e+07	8.31042e+06		9.43797e+06	1.41978e+07	8.40473e+06	1.05043e+07	1.01461e+07	1.46042e+07	8.98893e+06	4.62879e+06	1.02653e+07	9.55599e+06	9.84788e+06	9.72449e+06	9.19309e+06	9.04464e+06	1.01888e+07	8.8742e+06	1.06802e+07	1.17515e+07	7.96102e+06	9.70946e+06	9.47552e+06	5.02098	6.35053	6.90024	4.72395	5.71195	5.58382
M7WZI1	RHTO_07235	Phytanoyl-CoA dioxygenase family protein			2.95046e+06	5.86096e+06	1.44353e+07	3.22818e+07	8.40855e+06	1.04371e+07	1.22433e+07		1.13183e+06		1.12328e+07	1.38426e+07	1.2096e+07	2.01159e+07	1.83147e+07	1.87537e+07	4.40571e+06	1.7526e+07	1.0363e+07	1.13183e+06	1.23905e+07	1.90614e+07	2.49273	10.4211	6.08494	0.671611	7.28915	11.2327
M7X065	RHTO_07234	Phytanoyl-CoA dioxygenase family protein					1642000	2.14512e+06	716919		1.40396e+06											1.89356e+06	1.06044e+06				0	1.12593	0.622668	0	0	0
M7WLK7	RHTO_05514	Phytanoyl-CoA dioxygenase family protein	1.77375e+08	1.787e+08	1.73487e+08	3.2575e+08	3.02655e+08	3.20967e+08	1.33217e+08	1.36228e+08	1.54927e+08	8.0575e+07	9.36103e+07	8.75886e+07	1.31956e+08	1.48278e+08	1.36179e+08	1.28564e+08	1.36536e+08	1.42114e+08	1.76521e+08	3.16458e+08	1.41458e+08	8.7258e+07	1.38804e+08	1.35738e+08	99.8745	188.169	83.061	51.7776	81.6567	79.989
M7WPF6	RHTO_00711	pH-response regulator protein palc	1.30996e+06	1.35952e+06	1544500	2.14104e+06	2.6907e+06														1.68168e+06	2.41587e+06					0.951489	1.4365	0	0	0	0
M7WP65	RHTO_03889	Phox-like domain-containing protein	2.74165e+06	2253300	2.49598e+06	2.01595e+06	2.0059e+06	2.79536e+06	2.20781e+06	2.37572e+06	2.31168e+06	2.09441e+06	2.28278e+06	2.61977e+06	2.44652e+06	2.14845e+06		2.75317e+06	1.67349e+06	2.17085e+06	2.25508e+06	2.2724e+06	2.2984e+06	2.33232e+06	2.29749e+06	2.19917e+06	1.27591	1.35119	1.34958	1.38397	1.35158	1.29595
M7XHX2	RHTO_07238	Phosphotyrosine protein phosphatase	6.64252e+07	6.28928e+07	7.52132e+07	9.4823e+07	1.07397e+08	9.89445e+07	7.07803e+07	7.03259e+07	6.19922e+07	4.77447e+07	5.79952e+07	5.66624e+07	9.38016e+07	6.74276e+07		5.77437e+07	5.83567e+07	5.05056e+07	6.81771e+07	1.00388e+08	6.76995e+07	5.41341e+07	8.06146e+07	5.55354e+07	38.5743	59.6918	39.7517	32.1224	47.4245	32.7264
M7X0J8	RHTO_06870	Phosphotransferase	5.63846e+08	5.56412e+08	5.73453e+08	7.62006e+08	7.65172e+08	8.31849e+08	7.43232e+08	7.81819e+08	7.73645e+08	5.6752e+08	5.67165e+08	5.75586e+08	7.48102e+08	7.1625e+08	7.74477e+08	7.71838e+08	7.23874e+08	7.29004e+08	6.30624e+08	7.86342e+08	7.66232e+08	5.70091e+08	7.46277e+08	7.41572e+08	356.804	467.566	449.916	338.283	439.025	437.001
M7XUZ4	RHTO_06072	Phosphotransferase	3.85346e+08	3.59436e+08	3.85772e+08	4.57594e+08	4.73076e+08	4.43158e+08	4.19271e+08	4.12051e+08	4.12214e+08	3.03876e+08	3.10008e+08	3.12525e+08	4.28433e+08	4.32349e+08	4.42317e+08	4.42928e+08	4.39562e+08	4.51793e+08	4.00934e+08	4.57943e+08	4.14512e+08	3.08803e+08	4.34366e+08	4.44761e+08	226.847	272.297	243.393	183.239	255.532	262.093
M7X5E3	RHTO_03027	Phosphoserine aminotransferase	2.75504e+08	3.12809e+08	3.30256e+08	3.83975e+08	3.63468e+08	3.8025e+08	2.18117e+08	2.1419e+08	2.25175e+08	2.21551e+08	2.30514e+08	2.27277e+08	2.21244e+08	2.39325e+08	2.46725e+08	2.07782e+08	2.11226e+08	1.95886e+08	3.0619e+08	3.75898e+08	2.19161e+08	2.26447e+08	2.35765e+08	2.04965e+08	173.241	223.512	128.687	134.37	138.697	120.784
M7WLN5	RHTO_01888	Phosphoribosylglycinamide formyltransferase	18104000	1.41869e+07	1.53669e+07	2.02077e+07	1.37745e+07	1.88827e+07	9.09052e+06	1.38289e+07	1.03974e+07	2.0164e+07	1.85924e+07	1.45634e+07	1.27391e+07	1.54817e+07	2.2195e+07	2.0298e+07	2.20926e+07	1.70721e+07	1.65872e+07	1.76216e+07	1.11056e+07	1.77733e+07	1.68053e+07	1.98209e+07	9.38494	10.478	6.52099	10.5464	9.88634	11.6802
M7XKV7	RHTO_02389	Phosphoribosylformylglycinamidine synthase	1.11301e+08	1.261e+08	1.37138e+08	1.48091e+08	1.56677e+08	1.6391e+08	1.58173e+08	1.56173e+08	1.46777e+08	1.4225e+08	1.31984e+08	1.50175e+08	1.42136e+08	1.52113e+08	1.59457e+08	1.49852e+08	1.56746e+08	1.45e+08	1.3711e+08	1.56226e+08	1.53708e+08	1.4147e+08	1.51235e+08	1.50533e+08	77.576	92.8934	90.2541	83.9461	88.9696	88.7072
M7X6U2	RHTO_00514	Phosphoribosyl-ATP pyrophosphohydrolase / phosphoribosyl-AMP cyclohydrolase	1.15383e+08	1.3241e+08	1.28366e+08	1.07709e+08	9.81316e+07	9.25037e+07	9.92406e+07	1.12095e+08	9.73506e+07	1.45264e+08	1.36453e+08	1.34617e+08	1.18657e+08	9.54868e+07	1.10705e+08	1.01046e+08	1.12975e+08	1.01096e+08	1.22828e+08	9.94482e+07	1.02895e+08	1.38778e+08	1.08283e+08	1.05039e+08	69.4957	59.1328	60.418	82.3489	63.7013	61.8984
M7XHL0	RHTO_04173	Phosphoribosylaminoimidazolesuccinocarboxamide synthase	4.47789e+07	4.55545e+07	3.85883e+07	4.62803e+07	4.67758e+07	4.99159e+07	4.78772e+07	5.64922e+07	5.41909e+07	4.74432e+07	4.43804e+07	4.26683e+07	4.91e+07	5.59233e+07	6.03293e+07	5.62739e+07	4.83501e+07	5.39454e+07	4.34743e+07	4.76573e+07	5.28534e+07	4.48306e+07	5.51175e+07	5.28565e+07	24.5976	28.3375	31.0345	26.6018	32.4249	31.1478
M7X3F9;M7XHN2	RHTO_04819	Phosphoribosylaminoimidazolecarboxamide formyltransferase / IMP cyclohydrolase	8.58121e+08	8.66485e+08	8.97215e+08	9.82247e+08	1.05257e+09	1.00839e+09	1.1232e+09	1.16808e+09	1.16756e+09	9.05531e+08	8.85857e+08	9.10882e+08	1.05373e+09	1.1147e+09	1.18947e+09	1.16872e+09	1.20565e+09	1.20865e+09	8.7394e+08	1.0144e+09	1.15295e+09	9.00757e+08	1.1193e+09	1.19434e+09	494.471	603.172	676.987	534.496	658.469	703.811
M7XB28	RHTO_02297	Phosphoribosylaminoimidazole carboxylase	8.90709e+07	9.83205e+07	9.89881e+07	1.31346e+08	1.39706e+08	1.25547e+08	1.04141e+08	1.17366e+08	9.8737e+07	9.18281e+07	8.11131e+07	8.97539e+07	1.0597e+08	1.07866e+08	1.13306e+08	9.67907e+07	1.00941e+08	1.01031e+08	9.54599e+07	1.322e+08	1.06748e+08	8.7565e+07	1.09047e+08	9.95875e+07	54.0107	78.6072	62.6802	51.9598	64.1511	58.6859
M7WW40	RHTO_01050	Phosphoribosylamine--glycine ligase / phosphoribosylformylglycinamidine cyclo-ligase	2.8594e+08	2.84999e+08	2.96194e+08	3.45574e+08	3.42342e+08	3.39219e+08	3.19984e+08	3.4892e+08	3.55453e+08	3.43268e+08	3.31103e+08	3.26656e+08	3.39664e+08	3.4942e+08	3.25382e+08	3.22232e+08	3.20336e+08	3.26761e+08	2.89044e+08	3.42378e+08	3.41452e+08	3.33676e+08	3.38155e+08	3.23109e+08	163.54	203.581	200.494	197.998	198.932	190.405
M7X7I4	RHTO_00483	Phosphopantothenate-cysteine ligase		2.17543e+06					3.26714e+06		3.79442e+06		2.76431e+06			3.30313e+06	4.35892e+06	3.57732e+06			2.17543e+06		3.53078e+06	2.76431e+06	3.83103e+06	3.57732e+06	1.23085	0	2.0732	1.6403	2.25374	2.10808
M7WJX6	RHTO_06489	Phosphopantetheine adenylyltransferase / dephospho-CoA kinase	6.46945e+07	5.63503e+07	5.3738e+07	7.52935e+07	3.68245e+07	6.87422e+07	3.80253e+07	5.9899e+07	6.04756e+07	3.81669e+07	7.23562e+07	6.82244e+07	7.26395e+07	9.53332e+07		6.37364e+07	6.10108e+07	5.10409e+07	6.17939e+07	6.02867e+07	5.28e+07	5.95825e+07	8.39864e+07	5.85961e+07	34.9627	35.847	31.0031	35.3554	49.4081	34.53
M7WL39	RHTO_02073	Phosphomevalonate kinase	9.72235e+07	9.10855e+07	1.28591e+08	1.27313e+08	9.52914e+07	1.26223e+08	1.05369e+08	9.16255e+07	1.10169e+08	6.32637e+07	7.36486e+07	6.57728e+07	7.43726e+07	1.07179e+08	5.41082e+07	9.85207e+07	1.02638e+08	7.19727e+07	1.15663e+08	1.16276e+08	1.02388e+08	6.75617e+07	7.85533e+07	9.10438e+07	65.4417	69.1386	60.1199	40.0901	46.2119	53.6511
M7XHN3	RHTO_04193	Phosphomannomutase	1.26533e+09	1.12659e+09	1.28152e+09	1.34696e+09	1.43479e+09	1.26149e+09	9.01289e+08	1.00081e+09	9.47383e+08	1.19433e+09	1.28144e+09	1.25697e+09	1.14391e+09	1.09394e+09	1.07152e+09	1.0543e+09	1.07046e+09	9.93582e+08	1.22448e+09	1.34775e+09	9.49827e+08	1.24425e+09	1.10312e+09	1.03945e+09	692.804	801.382	557.719	738.32	648.953	612.537
M7XXB6	RHTO_05083	Phospholipid-transporting ATPase	3.72504e+06	3.09685e+06	3.44024e+06		3.40215e+06			4.26695e+06	3687100	3.66223e+06		4.429e+06	4.43744e+06	3.92586e+06	2.17633e+06	3.93123e+06		3.64611e+06	3.26854e+06	3.40215e+06	3.97703e+06	4.04561e+06	3.51321e+06	3.78867e+06	1.84933	2.02295	2.33523	2.40061	2.06678	2.23262
M7WXI4	RHTO_03050	Phospholipid-transporting ATPase	1.16542e+06	1.2095e+06		1.48919e+06	962713	2.52086e+06	2.53714e+06	505210	1.07339e+06	1.93234e+06	1.45615e+06		1.14975e+06	1.784e+06		1.07974e+06	1.87419e+06	924076	1.34934e+06	1.65759e+06	1.37191e+06	1.69424e+06	1.46688e+06	1.29267e+06	0.763452	0.985616	0.80556	1.00534	0.862944	0.761756
M7XNP1	RHTO_01435	Phospholipid-transporting ATPase							856494		913918	1.11912e+06	943367		809595			900265	677181	1.02878e+06			885206	1.03124e+06	809595	868744	0	0	0.519775	0.611926	0.476274	0.511941
M7WT53	RHTO_01945	Phospholipid:diacylglycerol acyltransferase	8.22682e+06	8.34088e+06	7.45137e+06	6.61079e+06	7.37502e+06	6.83096e+06	8.86591e+06	9.01708e+06	6.75116e+06	9.56828e+06	7.89655e+06	8.16851e+06	8.84106e+06	9.66311e+06	8.63735e+06	1.02244e+07	5.588e+06	9.27961e+06	7.46768e+06	6.93892e+06	8.21138e+06	8.54445e+06	9.04717e+06	8.36401e+06	4.22518	4.12595	4.82156	5.07015	5.32233	4.92882
M7WKV3	RHTO_05769	Phospholipase D	6.60429e+06	8.86335e+06	7.03129e+06	1.12269e+07	1.0529e+07	9.85142e+06	1.06126e+07	1.15416e+07	1.26264e+07	6.90655e+06	6.33834e+06	7.09943e+06	1.12288e+07	1.24416e+07	1.17255e+07	1.19194e+07	9.89035e+06	1.03944e+07	9.04052e+06	1.05358e+07	1.15935e+07	6.78144e+06	1.17986e+07	1.07347e+07	5.11508	6.26466	6.80748	4.02401	6.94097	6.32584
M7WXH9	RHTO_03045	Phospholipase A-2-activating protein	2.74204e+08	2.19617e+08	2.54459e+08	2.36329e+08	2.19823e+08	2.43214e+08	1.93106e+08	1.85829e+08	1.74778e+08	1.78605e+08	1.79957e+08	1.84865e+08	1.77143e+08	1.60928e+08	1.86098e+08	1.82759e+08	1.67728e+08	1.71173e+08	2.49427e+08	2.33122e+08	1.84571e+08	1.81143e+08	1.74723e+08	1.73887e+08	141.124	138.616	108.376	107.487	102.787	102.47
M7X6P0	RHTO_04526	Phospholipase	2.23842e+07	1.85108e+07	2.08389e+07	5.18913e+07	4.99391e+07	4.84459e+07	6.01681e+07	5.50321e+07	6.37477e+07	2.03551e+07	2.04041e+07	2.26393e+07	6.26224e+07	6.02041e+07	7.0339e+07	8.51701e+07	8.30574e+07	8.05056e+07	2.05779e+07	5.00921e+07	5.96493e+07	2.11328e+07	6.43885e+07	8.29111e+07	11.6429	29.7852	35.0248	12.5399	37.8789	48.8586
M7WGA7	RHTO_04463	Phosphoketolase	1.18289e+09	1.01053e+09	1.25794e+09	2.10963e+09	2.10434e+09	2.03085e+09	2.14633e+09	2.04262e+09	1.87686e+09	8.81846e+08	9.4776e+08	9.64342e+08	1.95192e+09	1.9296e+09	1.97555e+09	1.83589e+09	1.78388e+09	1.80696e+09	1.15045e+09	2.08161e+09	2.02194e+09	9.31316e+08	1.95236e+09	1.80891e+09	650.921	1237.74	1187.24	552.63	1148.55	1065.97
M7Y005	RHTO_00351	Phosphoinositide-3-kinase, regulatory subunit 4, p150	2.38741e+06	1.97757e+06	4.15497e+06	3.49952e+06	2.05948e+06		2.3297e+06	2.95391e+06	452845	1.99266e+06	2.36181e+06	2.5431e+06	3.81469e+06	3.02122e+06		561246		2.60367e+06	3.21069e+06	2.7795e+06	1.91215e+06	2.29919e+06	3.41795e+06	1.58246e+06	1.81659	1.65272	1.12278	1.36431	2.01074	0.932525
M7XIS4	RHTO_03876	Phosphoinositide phospholipase C	924208	2.76487e+06	1.44032e+06	2.89136e+06	2.73281e+06	2.70433e+06				2.40394e+06	3.13168e+06		1.37196e+06					3.07503e+06	2.36552e+06	2.77617e+06		2.76781e+06	1.37196e+06	3.07503e+06	1.3384	1.65073	0	1.64238	0.807105	1.81208
M7WQW2	RHTO_07812	Phosphoglycerate mutase family protein	9.97779e+09	5.92867e+09	9.33017e+09	8.85429e+09	1.07417e+10	1.06791e+10	1.63337e+10	1.23122e+10	1.20024e+10	1.18853e+10	8.7705e+09	4.86737e+09	9.32047e+09	9.86777e+09	1.29821e+10	1.12226e+10	1.11881e+10	1.11864e+10	8.03771e+09	1.00917e+10	1.35494e+10	8.50771e+09	1.07234e+10	1.1199e+10	4547.7	6000.62	7955.95	5048.35	6308.46	6599.48
M7WM54	RHTO_05493	Phosphoglycerate mutase family protein	177140																								0	0	0	0	0	0
M7X3G0	RHTO_05036	Phosphoglycerate mutase	3.69819e+07	3.14869e+07	2.94133e+07	3.31531e+07	3.78829e+07	3.78713e+07	3.87783e+07	4.32706e+07	4.18242e+07	3.90288e+07	4.10262e+07	4.38942e+07	4.27434e+07	4.3503e+07	5.28647e+07	3.57857e+07		3.59465e+07	3.13511e+07	3.63025e+07	4.1291e+07	4.13164e+07	4.63703e+07	3.58661e+07	17.7383	21.5858	24.2452	24.5165	27.2791	21.1355
M7X4R8	RHTO_03049	Phosphoglycerate mutase			2.74259e+07	2.92229e+07	3.93426e+07	5.13082e+07	2.32439e+07	2.51623e+07	2.98847e+07	2.75382e+07	2.73937e+07	3.17228e+07	1.15376e+07		6.83972e+07	2.49007e+07	1.73272e+07		2.83244e+07	3.99579e+07	2.6097e+07	2.88849e+07	3.99674e+07	2.1114e+07	16.0258	23.7593	15.3236	17.1399	23.5123	12.4422
M7XXE3	RHTO_05113	Phosphoglycerate mutase	1.04821e+07				8.54476e+06		7.18352e+06	6.21778e+06	5.04469e+06		1.2418e+07		6.35604e+06	7.18698e+06	1.65299e+07	6.48591e+06	7.84167e+06	5.66876e+06		8.54476e+06	6.14866e+06	1.2418e+07	1.00243e+07	6.66544e+06	0	5.08079	3.61037	7.36864	5.89716	3.92788
M7WJM2	RHTO_02630	Phosphoglycerate mutase													850040										850040		0	0	0	0	0.500067	0
M7XL58	RHTO_04793	Phosphoglycerate mutase																									0	0	0	0	0	0
M7X689	RHTO_00033	Phosphoglycerate kinase	3.25811e+09	2.84528e+09	3.18555e+09	4.43305e+09	4.41058e+09	4.41468e+09	4.53391e+09	4.57283e+09	4.63453e+09	2.90626e+09	2.84171e+09	3.01293e+09	4.46833e+09	4.64897e+09	4.6498e+09	4.6165e+09	4.70385e+09	4.61364e+09	3.09631e+09	4.41943e+09	4.58042e+09	2.9203e+09	4.58904e+09	4.64466e+09	1751.88	2627.84	2689.53	1732.86	2699.67	2737.05
M7XZ45	RHTO_00011	Phosphogluconate dehydrogenase (Decarboxylating)	1.0785e+09	1.05124e+09	1.13369e+09	1.50481e+09	1.58284e+09	1.62832e+09	1.25607e+09	1.24592e+09	1.24052e+09	1.03367e+09	1.00734e+09	1.0578e+09	1.25694e+09	1.31376e+09	1.4652e+09	1.23522e+09	1.23879e+09	1.22432e+09	1.08781e+09	1.57199e+09	1.24751e+09	1.03294e+09	1.3453e+09	1.23278e+09	615.477	934.719	732.51	612.929	791.423	726.462
M7WYL9	RHTO_07820	Phosphoglucomutase	1.54629e+09	1.49201e+09	1.66594e+09	1.7475e+09	1.71512e+09	1.60629e+09	1.56098e+09	1.70855e+09	1.60987e+09	1.08485e+09	1.08437e+09	1.0627e+09	1.66101e+09	1.68025e+09	1.68588e+09	1.68771e+09	1.74007e+09	1.67392e+09	1.63515e+09	1.68964e+09	1.62647e+09	1.07731e+09	1.67571e+09	1.70057e+09	925.161	1004.67	955.028	639.258	985.8	1002.13
M7WTV5	RHTO_01766	Phosphoglucomutase	3.79141e+07	4.5353e+07	4.12544e+07	4.27796e+07	4.30844e+07	4.01517e+07	3.42012e+07	3.61104e+07	4.26308e+07	3.34344e+07	3.51066e+07	3.54959e+07	3.8036e+07	5.1635e+07	4.43349e+07	3.89943e+07	3.5435e+07	3.62302e+07	4.15072e+07	4.20052e+07	3.76475e+07	3.4679e+07	4.46687e+07	3.68865e+07	23.4846	24.9767	22.1058	20.578	26.278	21.7368
M7XSC4	RHTO_07480	Phosphoenolpyruvate carboxykinase (ATP)	7.23248e+08	6.02524e+08	6.86355e+08	8.69528e+08	7.72205e+08	8.6444e+08	1.07178e+09	9.98197e+08	1.1246e+09	5.59208e+08	5.68172e+08	6.82305e+08	1.19591e+09	1.27738e+09	1.3383e+09	1.44769e+09	1.44769e+09	1.50469e+09	6.70709e+08	8.35391e+08	1.06486e+09	6.03228e+08	1.27053e+09	1.46669e+09	379.484	496.731	625.263	357.947	747.435	864.303
M7XQH4	RHTO_00737	Phosphodiesterase	708805	859584				1.28005e+06						704161			836285		600394	1.02897e+06	859584	1.28005e+06		704161	836285	814683	0.486349	0.761129	0	0.417839	0.491975	0.480084
M7XCR6	RHTO_01639	Phosphoacetylglucosamine mutase	1.01498e+08	5.84328e+07	5.58598e+07	6.94784e+07	9.85823e+07	5.05094e+07	6.48318e+07	3.97288e+07	5.37943e+07	5.86768e+07	6.86074e+07	6.1346e+07	5.17279e+07	4.95027e+07	6.88583e+07	5.75679e+07	6.21562e+07	6.92229e+07	6.1257e+07	7.28567e+07	5.2785e+07	6.28767e+07	5.66963e+07	6.29824e+07	34.6589	43.3213	30.9943	37.3101	33.3537	37.1148
M7XJ78	RHTO_03757	Phospho-2-dehydro-3-deoxyheptonate aldolase	4.66344e+08	5.38896e+08	4.94263e+08	3.92477e+08	3.74067e+08	4.06368e+08	3.35246e+08	3.54533e+08	3.32013e+08	4.92869e+08	5.11869e+08	4.85088e+08	3.49804e+08	3.43207e+08	3.48175e+08	3.15973e+08	3.25038e+08	3.16685e+08	4.99834e+08	3.9097e+08	3.40597e+08	4.96609e+08	3.47062e+08	3.19232e+08	282.804	232.475	199.992	294.68	204.172	188.12
M7X513	RHTO_03154	Phospho-2-dehydro-3-deoxyheptonate aldolase	1.72275e+07	1.7445e+07		1.47526e+07	2.75204e+07	8.51497e+06	1.70409e+07	1.8438e+07	2.47553e+07	1.04798e+07	1.13331e+07	2.18525e+07	2.09219e+07		9.05799e+06	4.39976e+07	1.53817e+07	1.07221e+07	1.60988e+07	1.69293e+07	2.00781e+07	1.45551e+07	1.499e+07	2.33671e+07	9.1086	10.0663	11.7894	8.6368	8.8184	13.77
M7X711	RHTO_00574	Phosphatidylserine synthase	1.37301e+08	1.12902e+08	1.1611e+08	1.06492e+08	7.73179e+07	1.02069e+08	8.80707e+07	7.04333e+07	7.74626e+07	7.48549e+07	7.18654e+07	9.30057e+07	8.66257e+07	1.25392e+08	1.04574e+08	1.27587e+08	1.0778e+08	1.17697e+08	1.11834e+08	9.52931e+07	7.86555e+07	7.99087e+07	1.05531e+08	1.17688e+08	63.2754	56.6621	46.1849	47.4167	62.0822	69.3522
M7WX25	PSD1	Phosphatidylserine decarboxylase proenzyme 1, mitochondrial	3.12605e+07	3.49325e+07	3.92185e+07	2.31e+07	1.92391e+07	2.04674e+07	1.89517e+07	2.09986e+07	1.92014e+07	2.39108e+07	3.79851e+07	4.08611e+07	1.87075e+07	2.03256e+07	2.26641e+07	2.15744e+07	2.40093e+07	2.52389e+07	3.2417e+07	2.09355e+07	1.97172e+07	3.42523e+07	2.05657e+07	2.36075e+07	18.3414	12.4484	11.5776	20.3248	12.0985	13.9117
M7WLZ2	RHTO_01587	Phosphatidylserine decarboxylase	2.94014e+07	2.77646e+07	33828936	3.23334e+07	3.48432e+07	3.59202e+07	3.85775e+07	4.02951e+07	4.44175e+07	2.76928e+07	2.75487e+07	2.86303e+07	4.0696e+07	3.93344e+07	4.65199e+07	4.23431e+07	4.57335e+07	4.4909e+07	3.03317e+07	3.43656e+07	4.10967e+07	2.79573e+07	4.21834e+07	4.43285e+07	17.1615	20.4341	24.1311	16.5894	24.8159	26.1223
M7WRH3	RHTO_03399	Phosphatidylserine decarboxylase	2.81051e+08	2.72818e+08	2.70491e+08	4.33527e+08	4.25132e+08	4.40204e+08	3.34157e+08	3.71162e+08	3.81105e+08	1.86643e+08	1.90881e+08	1.92369e+08	3.92409e+08	3.92356e+08	4.04589e+08	3.89021e+08	3.97049e+08	3.94821e+08	2.74787e+08	4.32955e+08	3.62141e+08	1.89964e+08	3.96452e+08	3.9363e+08	155.473	257.439	212.642	112.722	233.227	231.962
M7WQ32	RHTO_03783	Phosphatidyl-N-methylethanolamine N-methyltransferase	2.22933e+08	2.17978e+08	1.87803e+08	2.52775e+08	2.40042e+08	2.39852e+08	2.66301e+08	2.04851e+08	2.54025e+08	1.13017e+08	1.38064e+08	1.19675e+08	2.46144e+08	2.62632e+08	2.34271e+08	2.97514e+08	2.98627e+08	2.48383e+08	2.19519e+08	2.44223e+08	2.41726e+08	1.23585e+08	2.47682e+08	2.81508e+08	124.203	145.217	141.936	73.3336	145.708	165.89
M7XI31	RHTO_04080	Phosphatidylinositol-3,4,5-trisphosphate 3-phosphatase									20023												20023				0	0	0.0117571	0	0	0
M7XLA4	RHTO_04838	Phosphatidylinositol glycan, class O	5.07168e+07		3.04089e+07	2.3024e+07	4.77198e+07	2.35864e+07		4.56447e+07		2.59072e+07	2.91721e+07	4.43425e+07	4.53449e+07	4.99165e+07		4.44391e+07		4.52038e+07	2.67165e+07	3.14434e+07	4.56447e+07	3.31406e+07	4.76307e+07	4.48215e+07	15.116	18.6965	26.8017	19.6652	28.0205	26.4128
M7XAF7	RHTO_02338	Phosphatidylinositol 4-kinase type II subunit alpha					4.05701e+06			3.18244e+06	3.40522e+06					3.20224e+06	4.05538e+06					4.05701e+06	3.29383e+06		3.62881e+06		0	2.41233	1.93407	0	2.13478	0
M7XXQ5	RHTO_02780	Phosphatidylinositol 4-kinase	5.50046e+06	5.35504e+06	4.11149e+06	4.59733e+06	4.03108e+06	4.29142e+06	3.62842e+06	4.18949e+06	4.0613e+06	5.74528e+06	5.99023e+06	6.14658e+06	4.45171e+06	3.89141e+06	4.71952e+06	4.60337e+06	4.35615e+06	3.62342e+06	4.68795e+06	4.30661e+06	3.95973e+06	5.9607e+06	4.35421e+06	4.19431e+06	2.65242	2.56075	2.32507	3.53699	2.56153	2.47166
M7WT20	RHTO_02082	Phosphatidylinositol 3-kinase VPS34	4.96103e+06	3.51798e+06	1.80836e+06	2.39063e+06	2.23418e+06	3.43463e+06	2.10245e+06	2.50959e+06	2.48486e+06	1.61079e+06			4.81692e+06	2.67366e+06				3.41704e+06	2.57232e+06	2.68648e+06	2.36564e+06	1.61079e+06	3.74529e+06	3.41704e+06	1.45541	1.5974	1.38905	0.955817	2.20331	2.01362
M7WMD4	RHTO_05148	Phosphatidylglycerol/phosphatidylinositol transfer protein, Npc2p		1.2629e+07	2.28123e+07	5.25776e+07	4.16393e+07	5.04431e+07	2.6063e+07	2.76895e+07	2.98924e+07	9.58858e+06	1.11924e+07	6.83295e+06	1.95418e+07	2.28863e+07	1.65587e+07	2.19398e+07	1.73855e+07	1.63046e+07	1.77207e+07	4.822e+07	2.78816e+07	9.20463e+06	1.96623e+07	1.85433e+07	10.0263	28.672	16.3715	5.4619	11.567	10.9274
M7WG64	RHTO_04413	Phosphatidylethanolamine-binding protein PEBP	5.00949e+07	4.39866e+06	1.08341e+08	4.09157e+08	1.54054e+08	2.20091e+08	2.15947e+07	1.92972e+08	9.69525e+07				1.5655e+08	1.88497e+08	8.72551e+07	1.7108e+08	3.44281e+07	1.96136e+08	1.73966e+08	2.61101e+08	1.0384e+08		1.441e+08	1.33882e+08	98.4289	155.253	60.9726	0	84.7724	78.895
M7XK63	RHTO_02511	Phosphatidylethanolamine-binding protein	1.87923e+07		2.37339e+07	3.76614e+07	3.34013e+07	3.90731e+07	3.02645e+07	3.24197e+07	4.39151e+07	3.5866e+06	4.56886e+06	3.60689e+06	2.17499e+07	4.25643e+07	5.86531e+07	5.5282e+07	3.02232e+07	6.09472e+07	3.06976e+07	3.67119e+07	3.55331e+07	3.92078e+06	4.09891e+07	4.88175e+07	17.3686	21.8292	20.8643	2.32654	24.1133	28.7676
M7WQM5	RHTO_03719	Phosphatidylethanolamine N-methyltransferase	2.58874e+07	3.19721e+07	2.59709e+07	1.63033e+07	1.21259e+07	1.27008e+07	4.76597e+07	5.33799e+07	1.11511e+07	2.66348e+07	2.59423e+07	2.56781e+07	1.1691e+07	1.30941e+07	1.35296e+07	2.63817e+07	1.32014e+07	1.31562e+07	2.47488e+07	1.371e+07	3.73969e+07	2.60851e+07	1.27716e+07	1.75797e+07	14.0027	8.15208	21.9587	15.4785	7.51336	10.3595
M7XN88	RHTO_01718	Phosphatidate cytidylyltransferase	2.13088e+08	2.12688e+08	2.27144e+08	2.29751e+08	2.0436e+08	1.67816e+08	2.01194e+08	1.90579e+08	1.89205e+08	1.67124e+08	1.50312e+08	1.30488e+08	2.18708e+08	2.46234e+08	2.04753e+08	2.46469e+08	1.98554e+08	2.3292e+08	2.23194e+08	2.00642e+08	1.93659e+08	1.49308e+08	2.23232e+08	2.25981e+08	126.282	119.304	113.713	88.5972	131.324	133.168
M7XMT8	RHTO_01558	Phosphate transporter	1.56889e+07	1.89693e+07	1.5299e+07	2.13007e+07	1.83756e+07	2.5925e+07	2.25213e+07	1.66379e+07	1.99429e+07	1.73418e+07	1.63119e+07	1.47721e+07	1.68722e+07	1.74597e+07	2.32394e+07	1.40923e+07	1.54908e+07	1.20695e+07	1.66524e+07	2.18671e+07	1.97007e+07	1.61419e+07	1.91904e+07	1.38842e+07	9.42186	13.0024	11.5679	9.57838	11.2895	8.18179
M7WRL0	RHTO_02629	Phosphatase dcr2	2.72642e+06	2.20023e+06	2.4147e+06	3.67891e+06	3.67862e+06	3.30678e+06	3.85922e+06		2.72384e+06	2.80232e+06	2.94715e+06	2.87942e+06	3.37161e+06	4.9969e+06			3.27343e+06		2.76461e+06	3.55477e+06	3.29153e+06	2.8763e+06	4.18426e+06	3.27343e+06	1.5642	2.1137	1.93272	1.70675	2.46154	1.929
M7XKS3	RHTO_04663	Phosphatase activator	4.22366e+07	3.8422e+07	4.09975e+07	6.92999e+07	6.83383e+07	8.70563e+07	8.82722e+07	8.55911e+07	9.62024e+07	4.2039e+07	4.40438e+07	4.91702e+07	9.87471e+07	9.64673e+07	8.94819e+07	1.14319e+08	9.83662e+07	1.04072e+08	4.0552e+07	7.48982e+07	9.00219e+07	4.50843e+07	9.48988e+07	1.05586e+08	22.9441	44.5351	52.859	26.7524	55.8277	62.2206
M7WLW8	RHTO_01562	Phosphatase 2a inhibitor i2pp2a	4.44624e+08	4.26359e+08	4.57034e+08	6.56568e+08	6.45548e+08	6.06827e+08	5.05783e+08	5.10152e+08	5.38658e+08	4.11183e+08	4.25149e+08	4.86581e+08	5.62681e+08	5.63248e+08	5.74381e+08	5.6783e+08	5.52177e+08	5.42105e+08	4.42673e+08	6.36314e+08	5.18197e+08	4.40971e+08	5.6677e+08	5.54037e+08	250.462	378.358	304.275	261.666	333.423	326.488
M7XK91	RHTO_06273	Phenylalanyl-tRNA synthetase beta chain	3.23996e+08	3.10274e+08	3.13163e+08	2.70959e+08	2.90871e+08	2.73297e+08	2.49872e+08	2.69457e+08	2.3383e+08	3.52713e+08	3.40878e+08	3.72684e+08	2.40698e+08	2.52581e+08	2.37275e+08	2.49166e+08	2.53012e+08	2.28968e+08	3.15811e+08	2.78376e+08	2.51053e+08	3.55425e+08	2.43518e+08	2.43715e+08	178.684	165.525	147.413	210.904	143.258	143.619
M7X2Z7	RHTO_04871	Phenylalanyl-tRNA synthetase alpha chain	2.95408e+08	2.98415e+08	3.17663e+08	2.69903e+08	2.71922e+08	2.57488e+08	2.36839e+08	2.50323e+08	2.34537e+08	3.36276e+08	3.45171e+08	3.214e+08	2.65048e+08	2.62749e+08	2.63664e+08	2.56277e+08	2.5255e+08	2.24993e+08	2.95327e+08	2.66438e+08	2.40566e+08	3.34282e+08	2.6382e+08	2.44607e+08	167.095	158.426	141.256	198.358	155.202	144.144
M7WMZ5	RHTO_04447	Phenylalanyl-tRNA synthetase alpha chain	1.88741e+08	2.12644e+08	1.44804e+08	1.14328e+08	1.62748e+08	1.41389e+08	1.07422e+08	1.17765e+08	1.16451e+08	2.08398e+08	1.88586e+08	1.96098e+08	1.04027e+08	1.21997e+08	1.31041e+08	1.09465e+08	9.5257e+07	1.08911e+08	1.57259e+08	1.39488e+08	1.13879e+08	1.97694e+08	1.19022e+08	1.04544e+08	88.9763	82.941	66.8676	117.309	70.0189	61.6068
M7WT69	RHTO_01960	Phenylalanine ammonia-lyase	7.45974e+07	9.05206e+07	7.66891e+07	2.75438e+07	2.2046e+07	2.62179e+07	4.16742e+07	4.54879e+07	5.23638e+07	9.28114e+07	8.77154e+07	1.07403e+08	4.73406e+07	4.06001e+07	4.00084e+07	2.57632e+07	2.34585e+07	3.16312e+07	6.49178e+07	2.52692e+07	4.65086e+07	9.59767e+07	4.26497e+07	2.6951e+07	36.7302	15.0253	27.3089	56.9512	25.0902	15.8819
M7WF31	RHTO_05404	Phenylacetyl-CoA ligase	1.83201e+08	1.75782e+08	1.73883e+08	1.23496e+08	1.18426e+08	1.16596e+08	1.87063e+08	1.6524e+08	1.62467e+08	2.3954e+08	2.23248e+08	2.26191e+08	1.92473e+08	1.86744e+08	1.9674e+08	1.9827e+08	2.09163e+08	1.96122e+08	1.77622e+08	1.19506e+08	1.7159e+08	2.2966e+08	1.91986e+08	2.01185e+08	100.498	71.0593	100.754	136.277	112.943	118.556
M7XLD4	RHTO_04869	Phenolic acid decarboxylase	4.61289e+07	4.64428e+07	7.55388e+07	7.10988e+07	6.61922e+07	8.03556e+07	1.01133e+08	8.41091e+07	6.89813e+07	3.33712e+07	3.09048e+07	5.1421e+07	7.38469e+07	8.96858e+07	4.94065e+07	8.00376e+07	9.67719e+07	9.24919e+07	6.43602e+07	7.25489e+07	8.47412e+07	3.85657e+07	7.09797e+07	8.97671e+07	36.4147	43.1382	49.7583	22.8843	41.7564	52.8988
M7XN52	RHTO_01683	Phenol 2-monooxygenase	1.38603e+08	1.39687e+08	1.25058e+08	1.15207e+08	9.06301e+07	1.0291e+08	1.16333e+08	1.23707e+08	1.17324e+08	1.22642e+08	1.08701e+08	1.09021e+08	1.15872e+08	1.23584e+08	1.2413e+08	1.19805e+08	1.12574e+08	1.26393e+08	1.26651e+08	1.02916e+08	1.19121e+08	1.13455e+08	1.21195e+08	1.1959e+08	71.6585	61.1947	69.9456	67.3224	71.2977	70.4733
M7WSF3	RHTO_07236	Phenazine biosynthesis PhzC/PhzF family protein	6.85057e+08	1.04618e+09	8.86562e+08	1.49937e+08	2.08674e+08	1.69981e+08	2.92984e+08	3.12883e+08	2.52855e+08	1.47199e+09	1.81095e+09	1.35095e+09	2.66061e+08	3.66812e+08	2.68403e+08	1.78745e+08	1.57528e+08	1.80783e+08	6.94228e+08	1.76197e+08	2.86241e+08	1.54463e+09	3.00425e+08	1.72352e+08	392.791	104.768	168.075	916.562	176.736	101.565
M7WPH5	RHTO_04032	Phenazine biosynthesis PhzC/PhzF family protein			6.42518e+06			3.20023e+06				7.1761e+06					4.98578e+06				6.42518e+06	3.20023e+06		7.1761e+06	4.98578e+06		3.63534	1.90289	0	4.25819	2.93307	0
M7WKA8	RHTO_02316	PHD finger and BAH domain protein (Snt2)	8.99572e+06	9.36908e+06	9.08084e+06	1.54728e+07	1.29709e+07	1.40019e+07	1.52003e+07	1.59894e+07	1.65637e+07	1.03608e+07	8.12722e+06	9.10156e+06	1.03335e+07	1.91884e+07	1.7874e+07	1.30385e+07	1.11934e+07	1.30089e+07	1.13076e+07	1.41485e+07	1.59178e+07	9.19653e+06	1.57986e+07	1.24136e+07	6.39777	8.41284	9.3466	5.45709	9.29413	7.3152
M7WRU1	RHTO_07589	pH signal transduction protein	6.21607e+06	1.30434e+07	1.22026e+07	1.20614e+07	1.31793e+07	1.26219e+07	1.39558e+07	1.28042e+07	1.42281e+07	1.54353e+07	1.47734e+07	1.4741e+07	1.13354e+07	1.14123e+07	2.26796e+07	1.70405e+07	1.42076e+07	1.33012e+07	1.24358e+07	1.26208e+07	1.36627e+07	1.49833e+07	1.51424e+07	1.48498e+07	7.03611	7.50447	8.02247	8.89085	8.9081	8.75084
M7XCH4	RHTO_01534	PH domain containing protein	3.3148e+08	2.81001e+08	3.52599e+08	1.09661e+09	1.01893e+09	9.8731e+08	8.3449e+08	8.50215e+08	9.25621e+08	2.2344e+08	2.28318e+08	2.52321e+08	8.50432e+08	8.74874e+08	8.73241e+08	9.84358e+08	9.83233e+08	9.61673e+08	5.76738e+08	1.03428e+09	8.70108e+08	2.34693e+08	8.66182e+08	9.76422e+08	326.316	614.994	510.91	139.263	509.563	575.395
M7WTH2	RHTO_06926	PH domain containing protein	5.06996e+08	4.411e+08	5.37332e+08	8.03999e+08	7.25255e+08	7.86253e+08	6.97976e+08	7.14804e+08	6.86027e+08	2.16601e+08	2.17893e+08	2.31817e+08	7.17731e+08	7.54451e+08	6.97001e+08	8.96185e+08	8.6586e+08	8.16992e+08	5.94144e+08	7.71836e+08	6.99602e+08	2.22104e+08	7.23061e+08	8.59679e+08	336.164	458.94	410.792	131.793	425.367	506.6
M7XYX4	RHTO_03242	PH domain containing protein	3.03493e+07	3.34405e+07	3.0698e+07	3.41796e+07	2.49746e+07	2.59609e+07	1.99462e+07	2.40746e+07	2.26144e+07	2.62619e+07	2.69203e+07	2.982e+07	2.21319e+07	1.74919e+07	1.93519e+07	1.89213e+07	2.01986e+07	2.12308e+07	3.27727e+07	2.83717e+07	2.22117e+07	2.76674e+07	1.96586e+07	2.01169e+07	18.5426	16.8701	13.0423	16.4174	11.5649	11.8547
M7X698	NOP7	Pescadillo homolog	7.70645e+07	7.32277e+07	7.52261e+07	7.45922e+07	6.90058e+07	7.03922e+07	6.27078e+07	6.30045e+07	5.1919e+07	6.79743e+07	6.59311e+07	7.4271e+07	6.3148e+07	6.74816e+07	6.59768e+07	5.90008e+07	5.67718e+07	5.99357e+07	7.51728e+07	7.13301e+07	5.92105e+07	6.93921e+07	6.55355e+07	5.85694e+07	42.5324	42.4135	34.7672	41.1763	38.5536	34.5143
M7WV38	RHTO_01166	Peroxisomal membrane protein Pmp47	2.44886e+08	2.25176e+08	2.05404e+08	1.73482e+08	1.19152e+08	1.42063e+08	2.38761e+08	1.82367e+08	1.92768e+08	2.76302e+08	2.61689e+08	2.82159e+08	2.30886e+08	1.82875e+08	2.23715e+08	2.41605e+08	2.33834e+08	2.53273e+08	2.25155e+08	1.44899e+08	2.04632e+08	2.73383e+08	2.12492e+08	2.42904e+08	127.392	86.1584	120.156	162.222	125.006	143.141
M7XNS3	RHTO_01470	Peroxisomal dehydratase	3.65721e+08	3.78546e+08	3.58649e+08	3.21513e+08	3.26049e+08	3.18794e+08	5.37851e+08	5.15772e+08	5.08589e+08	4.61382e+08	4.5743e+08	4.62654e+08	5.71704e+08	5.92662e+08	5.71472e+08	5.60877e+08	5.48823e+08	5.76379e+08	3.67639e+08	3.22119e+08	5.20737e+08	4.60489e+08	5.78613e+08	5.62026e+08	208.008	191.535	305.766	273.247	340.39	331.196
M7WV72	RHTO_01206	Peroxisomal carrier protein, adenine nucleotide transporter	4.5645e+07	4.22513e+07	4.45935e+07	3.12432e+07	2.10334e+07	2.62425e+07	2.86138e+07	3.52258e+07	2.82024e+07	4.02756e+07	4.02387e+07	3.55832e+07	2.84181e+07	2.98286e+07	2.55282e+07	3.03931e+07	3.49283e+07	2.33426e+07	3.93627e+07	2.61731e+07	3.06807e+07	3.86992e+07	2.7925e+07	2.95547e+07	22.2712	15.5627	18.0151	22.9635	16.4279	17.4163
M7X510	RHTO_05659	Peroxisomal biogenesis factor 7	1.0714e+07	4.41961e+06	1.14394e+07		1.34142e+07	1.21709e+07	2.02172e+07	1.53712e+07	1.77755e+07	1.33617e+07		1.67979e+07	1.73108e+07	1.99461e+07	1.88138e+07	2.09438e+07	1.85939e+07	1.42941e+07	7.92951e+06	1.27926e+07	1.7788e+07	1.50798e+07	1.86902e+07	1.79439e+07	4.48648	7.60657	10.4447	8.94814	10.9952	10.5742
M7WQQ8	RHTO_03330	Peroxisomal biogenesis factor 6	3.76548e+06	3.55771e+06	4.69036e+06	4.69443e+06	2.64542e+06	4.8221e+06	4.72995e+06		3.88604e+06	4.36553e+06	4.36679e+06	3.45824e+06	4.28315e+06	3.72011e+06	3.08606e+07	4.35131e+06	6.12407e+06	3.29626e+06	4.31417e+06	4.05399e+06	4.30799e+06	4.06352e+06	1.29546e+07	4.59055e+06	2.44094	2.41054	2.52957	2.41123	7.62103	2.70516
M7XGF5	RHTO_07824	Peroxisomal biogenesis factor 5	1.65325e+07	2.10555e+07	1.91668e+07	2.76824e+07	3.36077e+07	2.09915e+07	3.12369e+07	3.14312e+07	2.61955e+07	1.81605e+07	2.4464e+07	2.24035e+07	3.20797e+07	2.85395e+07	3.43893e+07	2.39253e+07	3.34866e+07	2.53478e+07	2.26349e+07	2.74272e+07	2.96212e+07	2.1676e+07	3.16695e+07	2.75866e+07	12.8067	16.3085	17.393	12.8622	18.6307	16.2565
M7XQ08	RHTO_00442	Peroxisomal biogenesis factor 19	6.81609e+07	5.04902e+07	8.79041e+07	1.14555e+08	6.8793e+07	6.81557e+07	8.04979e+07	5.39522e+07	6.60645e+07	6.33573e+07	5.77724e+07	5.90792e+07	5.37159e+07	1.15162e+08	1.71003e+08	6.20394e+07	6.14992e+07	6.59215e+07	8.43165e+07	8.38347e+07	6.68382e+07	6.00696e+07	1.13294e+08	6.31533e+07	47.7059	49.8488	39.246	35.6445	66.6492	37.2156
M7WI15	RHTO_03661	Peroxisomal biogenesis factor 14	2.3544e+07	2.49591e+07	2.42927e+07	3.13328e+07	2.36219e+07	2.08879e+07	2.94876e+07	2.59223e+07	3.05518e+07	2.87494e+07	2.4363e+07	2.27121e+07	3.01812e+07	3.15738e+07	3.03093e+07	2.91577e+07	3.57517e+07	3.69794e+07	2.68615e+07	2.52808e+07	2.86539e+07	2.52748e+07	3.06881e+07	3.39629e+07	15.1981	15.0322	16.825	14.9977	18.0534	20.014
M7WIL9	RHTO_03603	Peroxisomal biogenesis factor 11	1.85341e+08	1.81978e+08	1.66579e+08	2.01326e+08	2.27184e+08	2.20198e+08	2.81228e+08	2.79943e+08	2.88313e+08	2.16824e+08	2.0959e+08	2.03247e+08	2.76677e+08	2.622e+08	2.87313e+08	3.381e+08	3.77924e+08	3.4053e+08	1.77966e+08	2.16236e+08	2.83161e+08	2.09887e+08	2.75397e+08	3.52184e+08	100.692	128.576	166.267	124.544	162.012	207.539
M7XI50	RHTO_04105	Peroxisomal ABC transporter	1.0568e+07	1.22229e+07	1.08577e+07	1.1918e+07	1.60503e+07	1.1604e+07	1.52679e+07	1.23664e+07	1.26767e+07	1.1169e+07	1.24215e+07	1.00882e+07	1.44313e+07	1.3795e+07	1.36004e+07	1.42821e+07	1.4694e+07	1.4643e+07	1.16662e+07	1.31907e+07	1.3437e+07	1.12262e+07	1.39422e+07	1.45397e+07	6.60069	7.84333	7.88994	6.66149	8.20203	8.56808
M7WZ16	RHTO_00300	Peroxisomal 3-ketoacyl-CoA thiolase	2.83168e+08	2.65235e+08	2.60368e+08	3.54937e+08	3.04235e+08	3.6579e+08	5.21927e+08	5.26595e+08	4.72199e+08	2.24816e+08	2.06744e+08	1.87234e+08	4.83139e+08	4.94234e+08	4.96827e+08	4.12444e+08	3.83799e+08	3.97817e+08	2.93513e+08	3.41654e+08	5.06907e+08	2.06265e+08	4.914e+08	3.9802e+08	166.069	203.151	297.645	122.394	289.084	234.549
M7XU83	RHTO_06842	Peroxisomal 3,2-trans-enoyl-CoA isomerase	1.16316e+07	2.16483e+07		8.82537e+06	7.86804e+06		2.04905e+07	2.83548e+07	1.61134e+07	2.44149e+07	2.2895e+07	1.22308e+07		2.43391e+07	2.8721e+07	2.7428e+07	2.72381e+07	2.41875e+07	1.66399e+07	8.34671e+06	2.16529e+07	1.98469e+07	2.65301e+07	2.62845e+07	9.4148	4.96303	12.7141	11.7769	15.6073	15.4892
M7XAL7	RHTO_02385	Peroxiredoxin Q/BCP	1.63688e+08	1.46487e+08	1.6412e+08	1.68808e+08	2.14172e+08	2.0561e+08	1.96643e+08	2.23988e+08	2.38815e+08	1.40197e+08	1.35923e+08	1.62457e+08	2.42604e+08	2.77301e+08	2.57047e+08	2.26252e+08	2.23398e+08	2.60481e+08	1.59805e+08	1.96197e+08	2.19815e+08	1.46192e+08	2.58984e+08	2.3671e+08	90.417	116.66	129.071	86.7482	152.357	139.491
M7WWF7	RHTO_05117	Peroxiredoxin (Alkyl hydroperoxide reductase subunit C)	2.78283e+08	2.88729e+08	3.37752e+08	2.85366e+08	3.82986e+08	2.99705e+08	1.4299e+08	1.45616e+08	1.26768e+08	2.82604e+08	2.82861e+08	2.9338e+08	1.44291e+08	1.41055e+08	1.41757e+08	1.01764e+08	1.03583e+08	9.59777e+07	3.01588e+08	3.22686e+08	1.38458e+08	2.86282e+08	1.42368e+08	1.00442e+08	170.637	191.872	81.2996	169.875	83.7531	59.1892
M7WUM6	RHTO_06286	Peroxiredoxin	2.7977e+09	2.41241e+09	2.81575e+09	4.3903e+09	3.89816e+09	4.05506e+09	3.88432e+09	4.05729e+09	4.1058e+09	2.56761e+09	2.51568e+09	2.57701e+09	3.88189e+09	3.84626e+09	4.04938e+09	3.50345e+09	3.70195e+09	3.5577e+09	2.67529e+09	4.1145e+09	4.0158e+09	2.55343e+09	3.92584e+09	3.5877e+09	1513.66	2446.52	2358	1515.17	2309.52	2114.19
M7XLL9	RHTO_01958	Peroxin-1	6.87024e+06	6.87871e+06	8.08626e+06	9.16572e+06	6.89412e+06	8.29063e+06	7.73169e+06	7.89241e+06	8.82879e+06	7.47894e+06	7.40446e+06	8.05705e+06	9.51182e+06	8.43484e+06	4.41505e+06	9.99762e+06	8.48538e+06	9.32591e+06	8.04356e+06	8.11683e+06	8.15097e+06	7.64682e+06	7.4539e+06	9.26963e+06	4.55101	4.82634	4.78608	4.53751	4.38503	5.4625
M7XK01	RHTO_06193	Peroxidase	1.05109e+09	1.01199e+09	1.03908e+09	1.46517e+09	1.43789e+09	1.43459e+09	1.58324e+09	1.65802e+09	1.64215e+09	9.82222e+08	1.11277e+09	1.09656e+09	1.48873e+09	1.52436e+09	1.62836e+09	1.48145e+09	1.56184e+09	1.47952e+09	1.17208e+09	1.44588e+09	1.62781e+09	1.06385e+09	1.54715e+09	1.5076e+09	663.159	859.735	955.814	631.274	910.169	888.413
M7XGV7	RHTO_07451	Peroxidase	1.58096e+08	1.14946e+08	1.1823e+08	1.3147e+08	1.4675e+08	1.3501e+08	1.51533e+08	1.23906e+08	1.36056e+08	1.49861e+08	1.45775e+08	1.44415e+08	1.62587e+08	1.92889e+08	1.98562e+08	1.85107e+08	2.06912e+08	1.89607e+08	1.30424e+08	1.37743e+08	1.37165e+08	1.46684e+08	1.84679e+08	1.93875e+08	73.7932	81.9034	80.5405	87.04	108.644	114.249
M7WE51	RHTO_05627	Peripilin-like protein	1.12851e+07	1.37566e+07	1.81591e+07	5.96288e+07	3.12481e+07	8.21581e+07	2.91737e+07	2.1522e+07	4.55504e+07	1.56541e+07	1.04677e+07	1.43464e+07	1.85519e+07	5.3158e+07	1.89488e+07	2.24579e+07	2.66546e+07	1.87684e+07	3.05148e+07	5.76783e+07	3.2082e+07	1.34894e+07	3.02196e+07	2.2627e+07	17.2652	34.296	18.8379	8.00443	17.7778	13.3338
M7WWN7	RHTO_00800	Periodic tryptophan protein 2	1.54389e+07	1.54747e+07	1.57201e+07	1.87983e+07	1.53447e+07	1.62431e+07	1.72619e+07	1.60813e+07	1.68842e+07	1.74016e+07	1.88479e+07	1.71489e+07	1.67551e+07	1.91486e+07	1.73512e+07	1.71197e+07	1.86013e+07	1.86587e+07	1.66644e+07	1.67954e+07	1.67425e+07	1.77994e+07	1.77516e+07	1.81266e+07	9.42861	9.98668	9.83084	10.5619	10.443	10.6818
M7WVQ9	RHTO_00925	Peptidyl-tRNA hydrolase, PTH1 family	3.86337e+06	3.50577e+06						2.5105e+06	1.96787e+06		3.46771e+06	3.50703e+06		2.19999e+06		1.91282e+06	2.33895e+06	1.76549e+06	3.50577e+06		2.23918e+06	3.48737e+06	2.19999e+06	2.00576e+06	1.98355	0	1.3148	2.06936	1.29422	1.18197
M7XSM0	RHTO_07560	Peptidyl-prolyl isomerase domain and WD repeat-containing protein 1	5.70685e+07	5.43655e+07	6.07034e+07	6.1071e+07	5.43983e+07	5.60511e+07	5.97486e+07	6.61627e+07	6.47448e+07	6.54329e+07	6.74856e+07	6.66006e+07	6.51606e+07	6.89679e+07	6.41741e+07	6.47775e+07	6.33823e+07	5.91542e+07	5.87133e+07	5.71735e+07	6.3552e+07	6.65064e+07	6.61009e+07	6.2438e+07	33.2197	33.9959	37.3165	39.4639	38.8863	36.7941
M7WKW0	RHTO_05872	Peptidyl-prolyl isomerase D (Cyclophilin D)	3.39825e+08	3.49417e+08	3.40264e+08	3.26688e+08	3.28932e+08	3.22269e+08	3.07611e+08	2.89945e+08	2.91407e+08	3.51751e+08	3.42773e+08	3.64376e+08	3.15702e+08	3.17541e+08	3.00666e+08	3.33819e+08	3.06715e+08	3.23655e+08	3.3879e+08	3.25963e+08	2.96321e+08	3.52966e+08	3.11303e+08	3.21396e+08	191.686	193.82	173.994	209.445	183.135	189.395
M7X2P9	RHTO_06384	Peptidylprolyl isomerase	2.28486e+09	2.01208e+09	2.10645e+09	2.54845e+09	2.21401e+09	2.68372e+09	2.46583e+09	2.49232e+09	2.78357e+09	1.94326e+09	1.8693e+09	2.00576e+09	2.83564e+09	2.84578e+09	2.91959e+09	2.69457e+09	2.62641e+09	2.60345e+09	2.22233e+09	2.48206e+09	2.58057e+09	1.93944e+09	2.867e+09	2.64148e+09	1257.38	1475.85	1515.26	1150.83	1686.62	1556.59
M7WV51	RHTO_01181	Peptidylprolyl isomerase	5.85012e+08	5.03214e+08	5.1462e+08	4.90122e+08	5.37401e+08	5.1783e+08	5.0016e+08	5.23617e+08	4.60412e+08	4.01254e+08	4.14478e+08	4.16874e+08	5.3875e+08	5.35505e+08	4.98104e+08	4.76541e+08	4.70397e+08	4.62581e+08	5.02652e+08	5.15118e+08	4.9473e+08	4.10869e+08	5.2412e+08	4.69839e+08	284.398	306.294	290.495	243.804	308.333	276.871
M7WMH8	RHTO_05183	Peptidyl-prolyl cis-trans isomerase-like 2	1.36412e+07	1.81636e+07	1.15886e+07	1.4035e+07	1.44954e+07	2.09199e+07	1.20441e+07	1.16735e+07	1.15494e+07	8.24312e+06	1.16053e+07	1.07712e+07	1.18979e+07	1.04589e+07	1.16057e+07	1.30511e+07	1.22843e+07	9.36243e+06	1.45957e+07	1.64834e+07	1.17557e+07	1.02065e+07	1.13208e+07	1.1566e+07	8.2582	9.8012	6.90269	6.0564	6.65989	6.81569
M7XBF2	RHTO_01964	Peptidyl-prolyl cis-trans isomerase, cyclophilin-type	3.25431e+07	3.22128e+07	3.24325e+07	5.40712e+07	4.20521e+07	4.93039e+07	4.74425e+07	4.28107e+07	4.41457e+07	3.85913e+07	3.79729e+07	3.98761e+07	4.4137e+07	4.49132e+07	5.47189e+07	4.48029e+07	5.10241e+07	3.79319e+07	3.95722e+07	4.84757e+07	4.47996e+07	3.88134e+07	4.7923e+07	4.45863e+07	22.3897	28.8241	26.3054	23.0313	28.1925	26.2742
M7WNB6	RHTO_04331	Peptidyl-prolyl cis-trans isomerase, cyclophilin-type	1.59653e+07	1.43444e+07	1.79723e+07		2.10553e+07	1.94894e+07	1.22562e+07	1.32672e+07	1.2354e+07	8.79758e+06	1.14365e+07	8.45994e+06	1.36679e+07	1.87649e+07	1.33543e+07	1.47302e+07	1.22624e+07	1.45193e+07	1.6094e+07	2.02723e+07	1.26258e+07	9.56467e+06	1.52624e+07	1.38373e+07	9.10592	12.0541	7.41361	5.67554	8.97867	8.15418
M7WSS5	RHTO_01997	Peptidyl-prolyl cis-trans isomerase E	2.45513e+07	3.62087e+07	1.28482e+08	1.14029e+08	2.80491e+07		9.89115e+07	1.27584e+08	1.22561e+08	2.31939e+07		7.4093e+07	7.08242e+07	88192000		9.71576e+07	8.63735e+07	1.68515e+08	9.29066e+07	7.10391e+07	1.16352e+08	4.86435e+07	7.95081e+07	1.17349e+08	52.5661	42.2405	68.3197	28.8643	46.7736	69.1524
M7WYP6	RHTO_00155	Peptidyl-prolyl cis-trans isomerase	1.39317e+10	1.22713e+10	1.36823e+10	1.7043e+10	1.68718e+10	1.72616e+10	1.73738e+10	1.67537e+10	1.5648e+10	1.14029e+10	1.18376e+10	1.22021e+10	1.83316e+10	1.6211e+10	1.81465e+10	1.70458e+10	1.68501e+10	1.62699e+10	1.43322e+10	1.70588e+10	1.65918e+10	1.18142e+10	1.7563e+10	1.67219e+10	8109.1	10143.3	9742.37	7010.37	10332.1	9854.06
M7WMJ0	RHTO_05198	Peptidyl-prolyl cis-trans isomerase	1.26151e+09	1.2331e+09	1.23329e+09	1.1206e+09	1.15648e+09	1.0657e+09	8.07133e+08	7.51577e+08	7.72041e+08	9.26164e+08	8.27396e+08	8.59482e+08	7.30553e+08	6.9335e+08	6.82907e+08	6.94807e+08	6.70098e+08	7.07969e+08	1.24263e+09	1.11426e+09	7.76917e+08	8.71014e+08	7.0227e+08	6.90958e+08	703.077	662.549	456.19	516.847	413.136	407.174
M7X1S1	RHTO_06069	Peptidyl-prolyl cis-trans isomerase	2.28514e+08	2.18722e+08	2.14096e+08	4.28684e+08	4.56135e+08	4.33873e+08	3.46884e+08	3.86182e+08	3.5379e+08	1.90293e+08	1.86359e+08	1.84664e+08	3.65462e+08	3.42382e+08	3.80277e+08	3.96782e+08	3.44554e+08	3.61542e+08	2.20444e+08	4.39564e+08	3.62285e+08	1.87105e+08	3.62707e+08	3.67626e+08	124.726	261.369	212.726	111.026	213.376	216.638
M7WRV6	RHTO_02573	Peptidyl-prolyl cis-trans isomerase	1.90807e+08	1.62885e+08	1.83366e+08	4.09985e+08	4.42921e+08	3.82862e+08	3.18026e+08	3.10724e+08	3.14905e+08	1.34541e+08	1.35843e+08	1.55295e+08	3.21889e+08	3.37881e+08	3.42423e+08	3.40317e+08	3.35652e+08	3.25504e+08	1.79019e+08	4.11923e+08	3.14552e+08	1.41893e+08	3.34064e+08	3.33824e+08	101.288	244.933	184.698	84.1971	196.526	196.719
M7X5P1	RHTO_03138	Peptidyl-prolyl cis-trans isomerase	1.31904e+08	1.46494e+08	1.31317e+08			1.22858e+08	7.99497e+07	1.78414e+08	7.97533e+07	1.09218e+08	1.51645e+08	9.95632e+07	8.58972e+07	9.05719e+07	1.70207e+08	7.81317e+07	7.68165e+07	7.97807e+07	1.38906e+08	1.22858e+08	1.12706e+08	1.20142e+08	1.15559e+08	7.8243e+07	78.5921	73.0526	66.1785	71.2908	67.9817	46.1077
M7WS60	RHTO_07136	Peptidyl-prolyl cis-trans isomerase	7.52425e+07	9.235e+07	8.98109e+07	1.15217e+08	8.99037e+07	9.89707e+07	9.26451e+07	8.26185e+07	8.41546e+07	6.88626e+07	6.92129e+07	6.69928e+07	8.38215e+07	7.95188e+07	1.27166e+08	8.68916e+07	1.04009e+08	7.93814e+07	9.91259e+07	1.01364e+08	8.64727e+07	6.83561e+07	9.68353e+07	9.00941e+07	56.085	60.2718	50.775	40.5615	56.9669	53.0915
M7XTT7	RHTO_07382	Peptidyl-prolyl cis-trans isomerase	6.55049e+07	7.6516e+07	7.69708e+07	1.08826e+08	9.90051e+07	9.70122e+07	8.89646e+07	8.91733e+07	8.0369e+07	6.32853e+07	6.57241e+07	6.47079e+07	8.95046e+07	8.61846e+07	8.30327e+07	9.16398e+07	8.51345e+07	1.00918e+08	8.74375e+07	1.01614e+08	8.6169e+07	6.45724e+07	8.62406e+07	9.25641e+07	49.4717	60.4208	50.5967	38.3163	50.7342	54.547
M7XT13	RHTO_07102	Peptidyl-prolyl cis-trans isomerase	5793600			5.13686e+06		5.3679e+06	6.14871e+06	5.73416e+06	5.77359e+06				5.66853e+06	6.53647e+06	6.36992e+06	7.26193e+06	4.01882e+06	7.61356e+06	5.13686e+06	5.25238e+06	5.88549e+06		6.19164e+06	6.2981e+06	2.90641	3.12311	3.45584	0	3.64246	3.71141
M7WM11	RHTO_05249	Peptidyl-prolyl cis-trans isomerase				481820															481820	481820					0.272611	0.286495	0	0	0	0
M7X622	RHTO_00199	Peptide-methionine (S)-S-oxide reductase	1.49075e+08	1.27732e+08	1.55199e+08	2.62761e+08	2.38827e+08	2.47932e+08	2.46524e+08	2.60738e+08	2.81781e+08	8.12401e+07	9.77232e+07	1.1735e+08	2.23277e+08	2.50047e+08	2.19509e+08	2.44904e+08	2.72744e+08	2.59181e+08	1.81897e+08	2.4984e+08	2.63014e+08	9.8771e+07	2.30944e+08	2.58943e+08	102.917	148.557	154.437	58.6093	135.861	152.592
M7X263	RHTO_04589	Peptide-methionine (R)-S-oxide reductase	4.2491e+08	3.84059e+08	4.33467e+08	7.85261e+08	6.90721e+08	7.5124e+08	4.78784e+08	4.87694e+08	5.12627e+08	2.12144e+08	2.22123e+08	2.27086e+08	4.62732e+08	4.69031e+08	4.38343e+08	4.51702e+08	4.16576e+08	4.42645e+08	4.14146e+08	7.42407e+08	4.93035e+08	2.20451e+08	4.56702e+08	4.36974e+08	234.322	441.442	289.5	130.812	268.672	257.504
M7X1F1	RHTO_06989	Peptide hydrolase	2.79076e+08	2.13525e+08	2.37942e+08	3.65492e+08	5.10144e+08	4.5748e+08	4.91417e+08	4.95816e+08	5.40728e+08	1.66323e+08	1.85553e+08	2.23581e+08	4.51268e+08	5.13018e+08	4.29296e+08	4.19978e+08	4.33184e+08	4.08482e+08	2.7232e+08	4.44372e+08	5.0932e+08	1.91819e+08	4.64527e+08	4.20548e+08	154.077	264.228	299.062	113.822	273.275	247.824
M7WVP9	RHTO_04852	Peptide hydrolase	1.0416e+08	8.23999e+07	9.59263e+07	6.3794e+07	5.55609e+07	6.04638e+07	5.02135e+07	5.01179e+07	4.7587e+07	8.30789e+07	8.44185e+07	8.47456e+07	5.87331e+07	4.90897e+07	4.67162e+07	4.50215e+07	4.14632e+07	4.16396e+07	9.41621e+07	5.99396e+07	4.93061e+07	8.4081e+07	5.1513e+07	4.27081e+07	53.2765	35.6406	28.9515	49.8924	30.3044	25.1674
M7WPJ9	RHTO_04062	Peptide hydrolase				2.38508e+07	4.70695e+06	1.85848e+07	1.55859e+07	1.27135e+07	1.14808e+07				1.16491e+07	1.59161e+07	4.38389e+06	3.59834e+06	4.86862e+06		2.38508e+07	1.57142e+07	1.32601e+07		1.06497e+07	4.23348e+06	13.4946	9.34379	7.78604	0	6.26509	2.49475
M7WY75	RHTO_08138	Peptide chain release factor eRF subunit 1	1.90823e+08	1.87293e+08	1.70427e+08	1.05032e+08	9.93742e+07	1.02701e+08	1.14472e+08	1.22449e+08	1.10168e+08	2.19623e+08	2.28434e+08	2.00923e+08	1.12878e+08	1.1561e+08	1.15643e+08	1.11617e+08	1.09487e+08	1.13515e+08	1.82848e+08	1.02369e+08	1.15696e+08	2.16327e+08	1.1471e+08	1.1154e+08	103.454	60.8696	67.9346	128.365	67.4824	65.7291
M7XK54	RHTO_06233	Peptide alpha-N-acetyltransferase Nat2	1.32104e+07	2.87538e+07	1.96808e+07	1.15673e+07	4.04036e+07	1.36847e+07	1.41734e+07	5.10353e+07	1.75224e+07	1.96329e+07	1.5074e+07	2.46531e+07	1.2806e+07	1.46119e+07	8.99252e+06	1.84762e+07	1.22766e+07	1.20154e+07	2.00007e+07	2.18852e+07	2.7577e+07	1.97867e+07	1.21368e+07	1.4256e+07	11.3163	13.0131	16.1927	11.7411	7.13993	8.40093
M7WUR2	RHTO_01443	Peptide alpha-N-acetyltransferase	1.18186e+08	1.25094e+08	1.15015e+08	7.61474e+07	7.84242e+07	6.98306e+07	8.61922e+07	8.5871e+07	8.06493e+07	1.37058e+08	1.34309e+08	1.43868e+08	8.70469e+07	8.76738e+07	8.68769e+07	7.87256e+07	8.01186e+07	7.60442e+07	1.05419e+08	7.48007e+07	8.42375e+07	1.38412e+08	8.71992e+07	7.82961e+07	59.6455	44.4772	49.4626	82.1316	51.2981	46.1391
M7XHV7	RHTO_07223	Peptide alpha-N-acetyltransferase	1.0064e+08	1.1848e+08	1.20563e+08	7.45778e+07	7.66331e+07	7.89803e+07	8.78254e+07	8.8416e+07	8.03994e+07	1.27865e+08	1.35703e+08	1.29302e+08	8.42074e+07	8.42807e+07	1.08936e+08	8.16132e+07	7.95764e+07	7.19623e+07	1.0454e+08	7.67304e+07	8.55469e+07	1.30957e+08	9.24747e+07	7.77173e+07	59.1485	45.6246	50.2314	77.7077	54.4017	45.798
M7X583	RHTO_03230	Peptide alpha-N-acetyltransferase			725430			814917										1.08841e+06			725430	814917				1.08841e+06	0.410445	0.484557	0	0	0	0.641386
M7WY94	RHTO_07403	Peptidase S9, prolyl oligopeptidase	1.39535e+08	1.08374e+08	1.41191e+08	1.04404e+08	1.05734e+08	1.01973e+08	1.07114e+08	1.08953e+08	1.001e+08	1.85957e+08	1.54943e+08	1.48977e+08	1.0115e+08	1.1616e+08	1.1696e+08	1.12022e+08	9.75889e+07	1.0863e+08	1.1799e+08	1.04037e+08	1.05389e+08	1.63293e+08	1.11423e+08	1.0608e+08	66.7581	61.8614	61.8824	96.8956	65.5487	62.5121
M7WHP5	RHTO_03800	Peptidase S9 prolyl oligopeptidase active site domain protein	1.99218e+08	1.82695e+08	1.90354e+08	1.83404e+08	1.61527e+08	1.6342e+08	1.80142e+08	2.0005e+08	1.81585e+08	1.98359e+08	2.12762e+08	2.22546e+08	2.0309e+08	1.91726e+08	1.84649e+08	1.86388e+08	1.78156e+08	1.88981e+08	1.85484e+08	1.6945e+08	1.87259e+08	2.11222e+08	1.93155e+08	1.84508e+08	104.946	100.757	109.955	125.336	113.631	108.729
M7WMD1	RHTO_05382	Peptidase S8 family protein	2.24082e+08	1.82688e+08	1.63718e+08	4.16743e+08	3.16021e+08	3.36311e+08	3.71527e+08	3.472e+08	3.65269e+08	1.11306e+08	1.20558e+08	1.27392e+08	4.26968e+08	3.73424e+08	3.3354e+08	3.8469e+08	3.78584e+08	3.19294e+08	2.54383e+08	3.56358e+08	3.61332e+08	1.19752e+08	3.77977e+08	3.60856e+08	143.929	211.894	212.167	71.0591	222.359	212.649
M7XKS7	RHTO_02352	Peptidase M20 domain-containing protein 2	5.99426e+07	5.16209e+07	6.40362e+07	7.67767e+07	6.56359e+07	7.14245e+07	1.1162e+08	1.15442e+08	1.14991e+08	6.05397e+07	6.24586e+07	6.82994e+07	1.17517e+08	1.07536e+08	9.27053e+07	1.15159e+08	1.15408e+08	8.86533e+07	5.85332e+07	7.1279e+07	1.14018e+08	6.37659e+07	1.05919e+08	1.06407e+08	33.1178	42.3831	66.9489	37.8378	62.311	62.7045
M7XKT1	RHTO_02357	Peptidase M20 domain-containing protein 2	3.79918e+07	3.55239e+07	3.65638e+07	4.93561e+07	5.17579e+07	5.05695e+07	4.12575e+07	4.20978e+07	3.88307e+07	2.77667e+07	3.52249e+07	2.94714e+07	7.74426e+07	3.90789e+07	4.9193e+07	3.90933e+07	3.62335e+07	3.8398e+07	3.66932e+07	5.05612e+07	4.07286e+07	3.0821e+07	5.52381e+07	3.79083e+07	20.7608	30.0641	23.915	18.2887	32.4959	22.3389
M7X9A6	RHTO_03495	Pentatricopeptide repeat protein	4.23845e+07	4.70457e+07	4.14783e+07	3.13074e+07	3.15649e+07	3.17756e+07	2.7078e+07	3.00909e+07	3.0272e+07	3.5093e+07	3.57896e+07	3.9902e+07	2.87322e+07	2.90466e+07	2.52294e+07	3.13184e+07	3.28245e+07	2.94286e+07	3.99438e+07	3.15493e+07	2.9147e+07	3.69282e+07	2.76694e+07	3.11905e+07	22.6	18.7595	17.1145	21.9126	16.2775	18.3802
M7XQ28	RHTO_01057	Pentafunctional AROM polypeptide	1.73333e+08	1.85464e+08	1.80835e+08	1.48633e+08	1.66567e+08	1.5224e+08	1.51377e+08	1.49321e+08	1.56175e+08	2.34146e+08	2.33638e+08	2.14183e+08	1.56594e+08	1.50073e+08	1.65818e+08	1.52108e+08	1.49848e+08	1.42058e+08	1.71644e+08	1.55813e+08	1.52291e+08	2.27322e+08	1.57495e+08	1.48005e+08	97.1152	92.6481	89.4224	134.89	92.6523	87.2177
M7WLE3	RHTO_01768	Pentafunctional AROM polypeptide	1.06584e+07	1.06234e+07	1.23091e+07	8.80214e+06	6.55439e+06	9.45107e+06	7.95208e+06	8.6891e+06	1.01913e+07	1.16826e+07	1.06008e+07	7.88204e+06	1.26534e+07	8.16284e+06	1.19211e+07	1.07723e+07	1.36873e+07	9.80624e+06	1.05782e+07	8.2692e+06	8.94415e+06	1.00551e+07	1.09125e+07	1.14219e+07	5.98509	4.91694	5.25182	5.96657	6.41966	6.73083
M7XPE6	RHTO_01303	PCI domain containing protein	6.59747e+08	7.28914e+08	7.05918e+08	4.18411e+08	3.74568e+08	4.09808e+08	4.25026e+08	4.10692e+08	3.9046e+08	7.72839e+08	7.5737e+08	8.33871e+08	4.30929e+08	4.23581e+08	4.74765e+08	4.22902e+08	4.39916e+08	4.26294e+08	6.17748e+08	4.00929e+08	4.08726e+08	7.88027e+08	4.43092e+08	4.29704e+08	349.519	238.396	239.995	467.604	260.665	253.22
M7WHE1	RHTO_03931	Patatin-like phospholipase domain-containing protein	4.69485e+06	3.71568e+06	3.93209e+06	9.16309e+06	7.83321e+06	7.79953e+06	5.21192e+06	6.0267e+06	7.5217e+06	2.74642e+06	2.80248e+06	2.41213e+06	7.53504e+06	5.00904e+06	6.67514e+06	9.33026e+06	7.51481e+06	7.82455e+06	5.60362e+06	8.26528e+06	6.25344e+06	2.65368e+06	6.40641e+06	8.2232e+06	3.1705	4.91461	3.67189	1.57465	3.7688	4.84585
M7WNV8	RHTO_04013	PAP/25A associated domain family			3.72442e+06	4.77359e+06	6.04346e+06	3.79239e+06		4.9297e+06		5.48998e+06	3.48514e+06		5.24076e+06	3.01628e+06	3900400		3.58013e+06		4.24901e+06	4.86981e+06	4.9297e+06	4.48756e+06	4.05248e+06	3.58013e+06	2.40407	2.89564	2.89462	2.66285	2.38402	2.10973
M7WJ30	RHTO_03426	Pantoate-beta-alanine ligase	8.92186e+07	8.90152e+07	3.54191e+07	4.03344e+07	7.33592e+07	6.5536e+07	8.33102e+07	7.96187e+07	8.66153e+07	5.49539e+07	7.26089e+07	9.11327e+07		6.98561e+07	1.09859e+08	6.45977e+07	1.22577e+08	6.93739e+07	5.49229e+07	5.97432e+07	8.31814e+07	7.28985e+07	8.98575e+07	8.55162e+07	31.0751	35.5239	48.8424	43.2569	52.862	50.3938
M7WQ93	PAN3	PAN2-PAN3 deadenylation complex subunit PAN3	3.38934e+07	3.89443e+07	3.31452e+07	2.39471e+07	2.70121e+07	2.32932e+07	2.78745e+07	3.33487e+07	3.29676e+07	4.0419e+07	4.64779e+07	4.02441e+07	3.22339e+07	3.64345e+07	3.42359e+07	3.05287e+07	3.39464e+07	2.94339e+07	3.53276e+07	2.47508e+07	3.13969e+07	4.23803e+07	3.43014e+07	3.1303e+07	19.9882	14.717	18.4356	25.1479	20.1791	18.4465
M7XHG5	RHTO_07666	Palmitoyltransferase	4.65887e+06	6.31387e+06	4691400	4.3761e+06	3.62112e+06	4.7469e+06	5.20287e+06	4.95224e+06	5.94527e+06		3.97652e+06		4.53787e+06	5.08503e+06	4.69827e+06	3.88664e+06	3.61387e+06	3.52423e+06	5.12712e+06	4.24804e+06	5.3668e+06	3.97652e+06	4.77372e+06	3.67491e+06	2.9009	2.52592	3.15127	2.35961	2.80832	2.16559
M7XZK6	RHTO_00176	Paired amphipathic helix protein Sin3a	2.99758e+07	2.71691e+07	2.97468e+07	4.46272e+07	4.49331e+07	3.97446e+07	4.09413e+07	3.85353e+07	4.32091e+07	2.71074e+07	2.82381e+07	3.00584e+07	3.83653e+07	4.1823e+07	4.17127e+07	4.14713e+07	3.6818e+07	4.00852e+07	3.38477e+07	4.31017e+07	4.08952e+07	2.8468e+07	4.06336e+07	3.94582e+07	19.1509	25.6286	24.0128	16.8925	23.9042	23.2523
M7XQ43	RHTO_00472	Paired amphipathic helix protein Sin3a	7.35578e+06	8.50544e+06	5.8328e+06	9.75731e+06	1.06544e+07	1.38409e+07	7.49976e+06	1.07675e+07	1.31389e+07	5.7963e+06	8.03063e+06	7.42808e+06	9.25112e+06	1.22264e+07	1.02828e+07	2.95118e+06	1.0233e+07	1.06056e+07	8.03185e+06	1.14175e+07	1.04687e+07	7.08501e+06	1.05868e+07	7.92994e+06	4.54438	6.78897	6.14703	4.20414	6.22805	4.67303
M7WST3	RHTO_02002	Paf1 family protein	1.52574e+07	1.99201e+07	1.42982e+07	1.12575e+07	1.79059e+07	7.78282e+06	6.26695e+06	6.13198e+06	9.98299e+06	1.4945e+07	1.78654e+07	1.09535e+07	9.89234e+06	1.61069e+07	1.03726e+07	1.00761e+07	6.72922e+06	1.02476e+07	1.51586e+07	1.23154e+07	7.46064e+06	1.4588e+07	1.21239e+07	9.01764e+06	8.57667	7.32286	4.38073	8.65629	7.13236	5.314
M7X4L0	RHTO_02782	Pab1 binding protein	4.26501e+07	4.37524e+07	5.00914e+07	3.92798e+07	4.03267e+07	2.05418e+07	2.93843e+07	3.33876e+07	3.85752e+07	3.29811e+07	3.87645e+07	4.40518e+07	3.01993e+07	3.18178e+07	2.84754e+07	3.49113e+07	2.91387e+07	2.88336e+07	4.43745e+07	3.33828e+07	3.37824e+07	3.85991e+07	3.01642e+07	3.09612e+07	25.1069	19.8497	19.8363	22.9042	17.7452	18.2451
M7XR20	RHTO_08021	PaaI_thioesterase family protein, putative	6.68914e+07	6.44729e+07	6.63229e+07	9.87122e+07	9.31719e+07	8.48171e+07	6.67253e+07	6.45819e+07	6.08358e+07	5.5906e+07	4.73803e+07	4.94563e+07	7.35011e+07	6.0486e+07	8.53708e+07	6.28918e+07	7.1364e+07	5.26685e+07	6.58957e+07	9.22337e+07	6.40477e+07	5.09142e+07	7.31193e+07	6.23081e+07	37.2835	54.843	37.6075	30.2118	43.0151	36.7175
M7XJR6	RHTO_03327	Oxysterol-binding protein	7.40736e+08	7.66653e+08	7.30278e+08	6.85188e+08	6.81439e+08	6.96993e+08	5.73619e+08	6.14068e+08	6.19332e+08	7.43295e+08	7.22806e+08	7.31068e+08	6.19534e+08	6.38507e+08	6.09207e+08	5.63948e+08	6.01122e+08	6.15506e+08	7.45889e+08	6.87873e+08	6.0234e+08	7.3239e+08	6.22416e+08	5.93525e+08	422.021	409.016	353.682	434.589	366.159	349.758
M7WVG4	RHTO_01492	Oxysterol-binding protein	3.65837e+07	2.86247e+07	3.52988e+07	5.70625e+07	5.45109e+07	5.199e+07	4.80358e+07	4.91483e+07	4.81412e+07	2.61807e+07	2.56576e+07	2.74056e+07	4.64678e+07	4.64599e+07	4.53397e+07	5.39676e+07	5.41114e+07	5.06963e+07	4.03287e+07	5.45211e+07	4.84418e+07	2.64147e+07	4.60891e+07	5.29251e+07	22.8178	32.4188	28.444	15.6741	27.1136	31.1882
M7WWX2	RHTO_07949	Oxysterol-binding protein	9.09504e+06	9.16021e+06	9.97918e+06	1.20848e+07	1.17935e+07	1.11228e+07	1.36052e+07	1.29989e+07	1.80294e+07	9.49054e+06	1.05395e+07	1.18146e+07	1.27135e+07	1.64874e+07	1.51185e+07	1.42835e+07	1.20051e+07	1.18781e+07	1.04081e+07	1.1667e+07	1.48778e+07	1.06149e+07	1.47731e+07	1.27222e+07	5.88884	6.93732	8.73595	6.29871	8.69085	7.49708
M7X220	RHTO_06360	Oxysterol-binding protein	7.21941e+06	7.0288e+06	8.10866e+06	1.44803e+07	1.31638e+07	1.36273e+07	1.3844e+07	1.34338e+07	1.56094e+07	6.33044e+06	6.84473e+06	7.37212e+06	1.33149e+07	1.63309e+07	1.50024e+07	1.47382e+07	1.9045e+07	1.41444e+07	9.87257e+06	1.37571e+07	1.42957e+07	6.8491e+06	1.48827e+07	1.59759e+07	5.58586	8.18011	8.39416	4.06416	8.75531	9.41441
M7WLN2	RHTO_05343	Oxysterol binding protein	4.31085e+08	4.12543e+08	4.20127e+08	5.51931e+08	5.45286e+08	5.2262e+08	4.84037e+08	5.39454e+08	4.57961e+08	3.825e+08	3.92365e+08	4.02598e+08	4.64981e+08	5.53336e+08	5.0213e+08	5.33256e+08	5.43061e+08	4.83155e+08	4.61533e+08	5.39946e+08	4.93817e+08	3.92488e+08	5.06816e+08	5.19824e+08	261.133	321.057	289.959	232.897	298.153	306.327
M7WJ25	RHTO_03421	Oxoglutarate/iron-dependent oxygenase	8.92161e+06	4.12067e+06	7190300	8.98919e+06	1.09598e+07		8.64221e+06	8.63483e+06	6.83054e+06	7.13569e+06	6.98161e+06	6.57035e+06	9.196e+06	8.83632e+06		6.97612e+06		6.12115e+06	6.76672e+06	9.97447e+06	8.03586e+06	6.89589e+06	9.01616e+06	6.54864e+06	3.82858	5.93091	4.71849	4.09192	5.30409	3.85904
M7X616	RHTO_00189	Oxoglutarate/iron-dependent oxygenase	4.36861e+06	3.97754e+06	4.22129e+06	4.64096e+06	4.63412e+06	4.20568e+06	6.61229e+06	6.13736e+06	6.34209e+06	5.97899e+06	6.31102e+06	6.41219e+06	5.84408e+06	5380200	4.20393e+06	5.43409e+06	4.60384e+06	4.7435e+06	4.27993e+06	4.49359e+06	6.36391e+06	6.23407e+06	5.14274e+06	4.92715e+06	2.42156	2.67193	3.73676	3.6992	3.0254	2.90351
M7XIM6	RHTO_03826	Oxoglutarate/iron-dependent oxygenase															259290								259290		0	0	0	0	0.152537	0
M7WYH2	RHTO_00100	Oxoglutarate iron-dependent oxygenase	1.12049e+07	1.1304e+07	1.17311e+07	1.78405e+07	1.32928e+07	1.35533e+07	1.51046e+07	1.6449e+07	1.51884e+07	1.23264e+07	1.1568e+07	1.23016e+07	1.36926e+07	1.54315e+07	1.39814e+07	1.45515e+07	1.55874e+07	1.47716e+07	1.36252e+07	1.48956e+07	1.55807e+07	1.20654e+07	1.43685e+07	1.49702e+07	7.70908	8.85704	9.14866	7.15941	8.4528	8.82176
M7WPA9	RHTO_04225	Oxoglutarate dehydrogenase (Succinyl-transferring)	2.96373e+07	3.01494e+07	3.23027e+07	1.5454e+07	3.04151e+07	1.95146e+07	1.68109e+07	1.94135e+07	1.82494e+07	3.51375e+07	3.11519e+07	3.3581e+07	1.97125e+07	1.86892e+07	2.42022e+07	1.87189e+07	1.75607e+07	1.65384e+07	2.59687e+07	2.17946e+07	1.81579e+07	3.32901e+07	2.0868e+07	1.7606e+07	14.693	12.9593	10.662	19.7539	12.2764	10.375
M7X6X9;M7WYX2	RHTO_00243	Oxidoreductase,Oxoglutarate/iron-dependent oxygenase family	108196410	5.54228e+07	1.05403e+08	1.45535e+08	1.81382e+08	7.31502e+07	1.27022e+08	1.46194e+08	1.61057e+08	6.45872e+07	7.82727e+07	5.33434e+07	1.14481e+08	1.26297e+08	1.05661e+08	1.14841e+08	1.68373e+08	1.61338e+08	1.0212e+08	1.33356e+08	1.44758e+08	6.54011e+07	1.1548e+08	1.48184e+08	57.7792	79.2946	84.9987	38.8081	67.9352	87.3232
M7XKE2	RHTO_06338	Oxidoreductase,Oxoglutarate/iron-dependent oxygenase family	2.73973e+07	2.36132e+07	3.72224e+07	8.88274e+07	7.41284e+07	8.14413e+07	5.01393e+07	7.99724e+07	5.97797e+07	3.00181e+07	3.43117e+07	3.95534e+07	6.71324e+07	5.53849e+07	8.35864e+07	6.87773e+07	6.50205e+07	7.63316e+07	4.98877e+07	8.14657e+07	6.32972e+07	3.46278e+07	6.87013e+07	7.00431e+07	28.2262	48.4403	37.1668	20.5476	40.416	41.2757
M7WW73	RHTO_01090	Oxidoreductase,Oxoglutarate/iron-dependent oxygenase family	1.44477e+07	1.32807e+07	1.23589e+07	4.51145e+07	5.88465e+07	4.29836e+07	2.54414e+07	2.05935e+07	2.31723e+07	1.47089e+07	2.34618e+07	2.61886e+07	3.07044e+07	2.54826e+07	3.45273e+07	3.78742e+07	3.59072e+07	3.73487e+07	2.35847e+07	4.89815e+07	2.3069e+07	2.14531e+07	3.02381e+07	3.70434e+07	13.3441	29.1249	13.5457	12.7299	17.7887	21.8293
M7WR54	RHTO_03596	Oxidoreductase,Oxoglutarate/iron-dependent oxygenase family	1.86393e+07	1.48458e+07	2.01705e+07	5.80494e+07	5.61876e+07	5.69824e+07	4.84442e+07	4.80916e+07	5.89396e+07	1.92834e+07	1.64935e+07	1.92038e+07	4.5597e+07	4.6346e+07	2.02851e+07	5.51066e+07	5.44612e+07	5.11168e+07	3.10219e+07	5.70732e+07	5.18252e+07	1.83269e+07	3.74094e+07	5.35615e+07	17.5521	33.9362	30.4307	10.8749	22.0074	31.5632
M7X6E4	RHTO_00349	Oxaloacetate carrier	2.01967e+08	1.30302e+08	1.61301e+08	1.10846e+08	1.19398e+08	1.04862e+08	1.00834e+08	1.20063e+08	1.00993e+08	2.41384e+08	1.85394e+08	1.96975e+08	93397500	1.49262e+08	1.02371e+08	7.59305e+07	8.75533e+07	7.32959e+07	1.64523e+08	1.11702e+08	1.07297e+08	2.07918e+08	1.1501e+08	7.89266e+07	93.0865	66.419	63.0024	123.375	67.6589	46.5106
M7WVX6	RHTO_04907	Outer membrane protein, IML2, mitochondrial/Tetratricopeptide repeat protein 39	2.18047e+06	1.365e+06				557428			1164300	1.39752e+06	1.73641e+06	1.14739e+06	860938						1.365e+06	557428	1164300	1.42711e+06	860938		0.772311	0.331452	0.683653	0.846825	0.506479	0
M7WM36	RHTO_05473	Outer membrane protein, beta-barrel domain containing protein		1.31354e+08	2.21778e+08	1.38423e+08	1.35796e+08	1.48402e+08				6.50809e+07	4.86924e+07				2.38605e+08	1.84111e+08			1.63851e+08	1.40873e+08		5.68867e+07	2.38605e+08	1.84111e+08	92.7063	83.7646	0	33.7557	140.368	108.494
M7XU75	RHTO_06832	OTU domain-containing protein 6B	9.40991e+06	1.14222e+07	1.35358e+07	1.44683e+07	1.03237e+07	1.19628e+07	7.96665e+06		8.24041e+06	7.63105e+06	8.70388e+06	7.20926e+06	6.86571e+06	7.34374e+06	7.50672e+06	1.00256e+07	8.2453e+06	1.04704e+07	1.31421e+07	1.22516e+07	8.10353e+06	7.84806e+06	7.23872e+06	9.58043e+06	7.43576	7.28491	4.75823	4.65693	4.25845	5.64565
M7X4T8	RHTO_05782	Osomolarity two-component system, response regulator SSK1	2.71359e+06				3.21424e+06	3.04052e+06		1.47107e+06		1.41168e+06			1.81001e+06	1987000	1.54541e+06		2.20928e+06	1.84783e+06		3.12738e+06	1.47107e+06	1.41168e+06	1.78081e+06	2.02855e+06	0	1.85957	0.86378	0.837672	1.04763	1.19541
M7WYL5	RHTO_07513	Osomolarity two-component system, phosphorelay intermediate protein YPD1	2.28051e+08	2.03939e+08	2.36764e+08	3.73602e+08	3.57978e+08	3.99412e+08	3.29895e+08	3.22837e+08	3.31389e+08	1.76881e+08	1.81262e+08	1.57388e+08	3.00439e+08	3.05695e+08	3.23626e+08	3.41786e+08	3.34831e+08	3.32885e+08	2.71435e+08	3.76997e+08	3.2804e+08	1.71844e+08	3.0992e+08	3.36501e+08	153.576	224.166	192.618	101.97	182.322	198.296
M7XB86	RHTO_02309	Orotidine-5-phosphate decarboxylase	1.28053e+08	1.20588e+08	1.19127e+08	2.35132e+08	2.29495e+08	2.4209e+08	1.88806e+08	1.83248e+08	1.95367e+08	1.13601e+08	1.35061e+08	134362800	1.77491e+08	2.17177e+08	2.02231e+08	1.87408e+08	1.90009e+08	1.89581e+08	1.22589e+08	2.35572e+08	1.8914e+08	1.27675e+08	1.98966e+08	1.88999e+08	69.3604	140.073	111.059	75.7606	117.049	111.375
M7WQ31	RHTO_03695	Orotate phosphoribosyltransferase	2.97963e+08	2.75147e+08	2.92737e+08	4.99018e+08	4.76331e+08	5.19287e+08	4.99503e+08	4.85949e+08	4.74503e+08	3.26239e+08	3.53378e+08	3.469e+08	4.94164e+08	5.08985e+08	5.16299e+08	4.93623e+08	4.56109e+08	4.33252e+08	3.55634e+08	4.98212e+08	4.86651e+08	3.42172e+08	5.06483e+08	4.60995e+08	201.216	296.241	285.752	203.04	297.957	271.659
M7WK43	RHTO_02478	Ornithine cyclodeaminase				7.11499e+06		6.57362e+06	5.2016e+06	6.91457e+06					7.43105e+06	6.02932e+06	8.23623e+06		7.80029e+06	4.33397e+06	7.11499e+06	6.8443e+06	6.05809e+06		7.2322e+06	6.06713e+06	4.02563	4.06968	3.55718	0	4.25461	3.5753
M7WUR1	RHTO_06326	Ornithine carbamoyltransferase	1.91129e+08	1.96413e+08	1.9861e+08	1.94048e+08	1.87832e+08	1.79317e+08	1.50674e+08	1.62791e+08	1.44668e+08	1.78509e+08	1.89375e+08	1.89574e+08	1.45775e+08	1.52119e+08	1.51631e+08	1.42905e+08	1.38714e+08	1.21598e+08	1.95384e+08	1.87066e+08	1.52711e+08	1.8582e+08	1.49842e+08	1.34406e+08	110.547	111.231	89.6687	110.263	88.1499	79.2041
M7XAJ6	RHTO_02358	Ornithine aminotransferase	1.72674e+08	1.8309e+08	1.84827e+08	2.09368e+08	2.08654e+08	2.25921e+08	2.28953e+08	2.61729e+08	2.62798e+08	2.12756e+08	2.11246e+08	2.20554e+08	2.63282e+08	2.52044e+08	2.7876e+08	2.59391e+08	2.3163e+08	2.2809e+08	1.92428e+08	2.14648e+08	2.5116e+08	2.14852e+08	2.64695e+08	2.39704e+08	108.875	127.631	147.476	127.49	155.717	141.255
M7X7J2	RHTO_00493	Origin recognition complex, subunit 5															142150								142150		0	0	0	0	0.083625	0
M7XHC3	RHTO_07606	Organic hydroperoxide resistance protein	4.80522e+08	4.33901e+08	4.58603e+08	5.61396e+08	5.24628e+08	4.53811e+08	5.01527e+08	5.03722e+08	5.55453e+08	4.78897e+08	4.71957e+08	5.13884e+08	5.92773e+08	5.81553e+08	5.71222e+08	5.15365e+08	5.22559e+08	4.0568e+08	4.84634e+08	5.13278e+08	5.20234e+08	4.88246e+08	5.81849e+08	4.81201e+08	274.203	305.2	305.471	289.718	342.294	283.567
M7X4K5	RHTO_02777	Optic atrophy 3-like family protein	1.85705e+07	2.30432e+07	1.6821e+07	2.1584e+07	1.77252e+07	1.79965e+07	1.35164e+07	1.31686e+07	1.23044e+07	1.08975e+07	1.27644e+07	1.28229e+07	1.50259e+07	1.46045e+07	1.20812e+07	1.01576e+07	1.41649e+07	1.10453e+07	1.94782e+07	1.91019e+07	1.29964e+07	1.21616e+07	1.39039e+07	1.17893e+07	11.0207	11.3582	7.63124	7.21651	8.17946	6.94728
M7X100	RHTO_07050	Omega-amidase	7.46846e+07	6.01409e+07	5.50233e+07	7.59764e+07	7.76221e+07	6.20204e+07	6.84115e+07	7.69176e+07	7.70835e+07	6.81356e+07	5.83178e+07	5.85313e+07	6.98896e+07	6.33585e+07	7.45494e+07	6.89943e+07	6.71036e+07	6.46799e+07	6.37135e+07	7.18729e+07	7.41375e+07	6.16616e+07	6.92658e+07	6.69259e+07	36.0488	42.7363	43.532	36.5891	40.7482	39.4387
M7XAZ3	RHTO_02269	Oligosaccharyl transferase STT3 subunit		1.54607e+07	1.54569e+07	8.98751e+06	8.17633e+06	9.29031e+06	1.01229e+07		1.5817e+07	1.12519e+07	1.22127e+07	1.42949e+07	1.08613e+07	7.82621e+06	2.52804e+06	6.42141e+06	9.15776e+06	6.16623e+07	1.33017e+07	8.81805e+06	1.29699e+07	1.25865e+07	7.07186e+06	2.57471e+07	7.52603	5.24329	7.61569	7.46864	4.16028	15.1725
M7WW24	RHTO_04952	Oligoribonuclease	3.75809e+07	3.58722e+07	4.27703e+07	5.32908e+07	5.05355e+07	5.1315e+07	4.37003e+07	4.50523e+07	4.65005e+07	3.79221e+07	3.28749e+07	3.02073e+07	1.42393e+07	4.29776e+07	3.43098e+07	3.83376e+07	4.22139e+07	4.08269e+07	3.87411e+07	5.17138e+07	4.50844e+07	3.36681e+07	3.05089e+07	4.04595e+07	21.9195	30.7495	26.4726	19.9782	17.948	23.8423
M7XAE7	RHTO_02662	OHCU_decarbox domain-containing protein	1.21868e+08	1.28076e+08	1.60045e+08	3.0647e+08	3.4556e+08	3.89007e+08	3.50565e+08	3.71189e+08	3.67269e+08	1.2964e+08	1.71571e+08	1.64081e+08	3.71713e+08	3.40006e+08	3.77456e+08	3.43656e+08	3.60808e+08	3.21484e+08	1.98197e+08	3.47012e+08	3.63007e+08	1.55097e+08	3.63059e+08	3.41982e+08	112.139	206.337	213.151	92.0326	213.583	201.527
M7X6R9	RHTO_00168	Obg-like ATPase 1	1.05107e+09	1.08714e+09	1.05574e+09	8.39912e+08	8.51767e+08	8.70689e+08	7.97899e+08	8.30917e+08	8.39912e+08	1.13023e+09	1.16697e+09	1.12867e+09	8.15412e+08	8.02164e+08	8.3917e+08	8.42704e+08	8.14422e+08	8.00643e+08	9.94263e+08	8.54123e+08	8.22909e+08	1.14196e+09	8.18915e+08	8.19256e+08	562.549	507.869	483.195	677.62	481.757	482.779
M7WU39	RHTO_01861	O-acetyltransferase		293925				411400													293925	411400					0.166301	0.244622	0	0	0	0
M7XKI3	RHTO_02616	O-acetylhomoserine aminocarboxypropyltransferase	1.08813e+08	6.97262e+07	7.8954e+07	4.90763e+07	4.3312e+07	3.62559e+07	1.2079e+08	9.24408e+07	1.21728e+08	1.93693e+08	1.65505e+08	1.57602e+08	9.94682e+07	9.56667e+07	1.14929e+08	1.19506e+08	1.46066e+08	1.38157e+08	8.58309e+07	4.28814e+07	1.11653e+08	1.72267e+08	1.03355e+08	1.34577e+08	48.5627	25.4977	65.5603	102.221	60.8022	79.3045
M7X7A3	RHTO_04329	Nucleus protein	5.52658e+07	5.37412e+07	5.07036e+07	6.03298e+07	5.10915e+07	4.72918e+07	3.94262e+07	4.08086e+07	4.07311e+07	5.01615e+07	4.41735e+07	4.269e+07	4.15323e+07	4.03564e+07	4.28865e+07	4.5653e+07	4.20698e+07	3.84283e+07	5.49249e+07	5.29044e+07	4.0322e+07	4.5675e+07	4.15917e+07	4.20504e+07	31.0762	31.4574	23.6762	27.1029	24.4679	24.7798
M7X4Q9	RHTO_03039	Nucleus protein	2.27975e+07	2.02874e+07	2.1543e+07	2.50248e+07	1.31829e+07	2.31236e+07	2.09761e+07	2.02408e+07	1.31677e+07	1.81089e+07	1.53161e+07	1.8749e+07	1.59958e+07	2.14173e+07	2.03845e+07	2.31103e+07	2.44193e+07	1.94358e+07	2.22851e+07	2.04438e+07	1.81282e+07	1.73913e+07	1.92659e+07	2.23218e+07	12.6088	12.1561	10.6445	10.3198	11.3339	13.154
M7WNP5	RHTO_00911	Nucleotide-binding protein	1.16008e+07		1.10606e+07							1.04381e+07	9.96683e+06	11254000		1.30767e+07	1.46999e+07	1.37848e+07			1.10606e+07			1.0553e+07	1.38883e+07	1.37848e+07	6.25803	0	0	6.26198	8.1703	8.12324
M7XZL7	RHTO_00196	Nucleotide exchange factor SIL1	1.68743e+08	1.78653e+08	1.54221e+08	1.33586e+08	1.35421e+08	1.28555e+08	1.03221e+08	1.13678e+08	1.07971e+08	1.7813e+08	1.81082e+08	1.66507e+08	1.04335e+08	1.08694e+08	1.19502e+08	9.60604e+07	1.09321e+08	9.57995e+07	1.67205e+08	1.32521e+08	1.0829e+08	1.7524e+08	1.10844e+08	1.00394e+08	94.6041	78.7981	63.5855	103.985	65.2078	59.1608
M7X7A0	RHTO_00383	Nucleosome remodeling complex ATPase subunit (Snf2h)	1.10013e+07	8.56805e+06	9.34403e+06	9.43985e+06	8.43237e+06	7.47805e+06	7.90778e+06	8.24012e+06	8.51175e+06	9.1263e+06	1.0049e+07	7.75349e+06	9.73588e+06	8.53896e+06	1.02306e+07	8.28554e+06	8.19841e+06	8.94345e+06	9.11731e+06	8.45009e+06	8.21988e+06	8.97625e+06	9.5018e+06	8.4758e+06	5.15853	5.0245	4.82655	5.32638	5.58978	4.9947
M7X9L2	RHTO_03328	Nucleosome binding protein (Nhp6a)	1.12847e+09	9.45322e+08	1.05548e+09	1.79544e+09	1.69048e+09	1.59938e+09	1.90611e+09	1.9458e+09	1.88637e+09	8.27527e+08	8.42809e+08	9.18478e+08	2.19894e+09	2.24155e+09	2.10254e+09	2.37036e+09	2.25807e+09	2.17693e+09	1.04309e+09	1.6951e+09	1.91276e+09	8.62938e+08	2.18101e+09	2.26845e+09	590.175	1007.92	1123.13	512.055	1283.06	1336.77
M7WJX3	RHTO_06639	Nucleosome assembly protein 1-like 1	1.30836e+09	1.28563e+09	1.32131e+09	1.44846e+09	1.65546e+09	1.5947e+09	1.60758e+09	1.58728e+09	1.48938e+09	1.31942e+09	1.32495e+09	1.35773e+09	1.59754e+09	1.57608e+09	1.64313e+09	1.42069e+09	1.46665e+09	1.4759e+09	1.3518e+09	1.56621e+09	1.56141e+09	1.33403e+09	1.60558e+09	1.45442e+09	764.844	931.281	916.83	791.595	944.544	857.072
M7WPT4	RHTO_03869	Nucleoside-diphosphate-sugar epimerases-like protein	6.27897e+07	5.12787e+07	5.64145e+07	9.09224e+07	1.12735e+08	1.12605e+08	1.22185e+08	1.13513e+08	1.25732e+08	4.6165e+07	4.90062e+07	5.12584e+07	1.19717e+08	1.23782e+08	1.10003e+08	1.39309e+08	1.48524e+08	1.37286e+08	5.68276e+07	1.05421e+08	1.20477e+08	4.88099e+07	1.17834e+08	1.41706e+08	32.1528	62.6841	70.7415	28.9631	69.3202	83.506
M7WWX0	RHTO_01089	Nucleoside-diphosphate-sugar epimerase	6.82741e+06		7.51993e+06		5.13279e+06	6.25928e+06			4.45779e+06	6.98729e+06	8.2381e+06	6.39699e+06	5.68115e+06	8.43762e+06	3.87003e+06	4.43159e+06			7.51993e+06	5.69604e+06	4.45779e+06	7.20746e+06	5.99627e+06	4.43159e+06	4.25474	3.38692	2.61753	4.2768	3.52753	2.61149
M7X3F5	RHTO_06628	Nucleoside transporter	1.2104e+07		2.476e+07		8.50918e+06	2.96571e+07		6.97375e+06	7.77529e+06	1.65458e+07	1.12137e+07		1.05237e+07	8.36077e+06	10282000		7.43263e+06		2.476e+07	1.90832e+07	7.37452e+06	1.38798e+07	9.72216e+06	7.43263e+06	14.0091	11.347	4.33017	8.23607	5.71942	4.37997
M7XZ23	RHTO_03292	Nucleoside diphosphate kinase	1.28467e+10	1.49726e+10	1.43339e+10	1.20811e+10	1.18302e+10	1.18042e+10	7.88868e+09	8.06421e+09	7.62375e+09	1.13718e+10	1.15835e+10	1.10437e+10	8.32789e+09	8.674e+09	8.84083e+09	7.77312e+09	7.52295e+09	7.57167e+09	1.40511e+10	1.19052e+10	7.85888e+09	1.1333e+10	8.61424e+09	7.62258e+09	7950.02	7078.93	4614.57	6724.84	5067.64	4491.91
M7WZ66	RHTO_07472	Nucleoprotein TPR	4.5041e+07	4.06241e+07	4.35325e+07	5.09247e+07	4.59961e+07	4.76695e+07	6.77666e+07	6.60009e+07	6.91378e+07	4.90715e+07	4.77346e+07	4.98387e+07	6.88254e+07	7.32171e+07	6.73186e+07	6.69682e+07	7.24638e+07	6.88147e+07	4.30659e+07	4.81968e+07	6.76351e+07	4.88816e+07	6.9787e+07	6.94156e+07	24.3665	28.6582	39.7139	29.0056	41.0548	40.9059
M7XY12	RHTO_02901	Nucleoporin protein Ndc1-Nup family protein			3.69181e+06	7.58877e+06		7.49128e+06	1.09921e+07	9.98149e+06	8.65494e+06	5.81877e+06	1.15722e+07	1.0837e+07	9.366e+06			1.10129e+07			5.64029e+06	7.54003e+06	9.87619e+06	9.40935e+06	9.366e+06	1.10129e+07	3.19125	4.48337	5.7991	5.58337	5.50989	6.48979
M7XZL2	RHTO_00186	Nucleoporin Pom152	1.88282e+07	1.56242e+07	2.06769e+07	1.16317e+07	1.13476e+07	1.14084e+07	1.47612e+07	1.20728e+07	1.43272e+07	1.78148e+07	1.58993e+07	1.84712e+07	1.48905e+07	1.59879e+07	1.63502e+07	1.58097e+07	1.28939e+07	1.22373e+07	1.59776e+07	1.14626e+07	1.37204e+07	1.73951e+07	1.57429e+07	1.3647e+07	9.04005	6.81574	8.05634	10.322	9.26132	8.04201
M7WNJ0	RHTO_00861	Nucleoporin Nup44	8.45015e+07	3.48967e+07	6.04159e+07	4.12751e+07	3.03199e+07	3.37361e+07	2.55563e+07	7.68683e+07	9.06502e+07	6.95723e+07	7.78709e+07	9.37139e+07	9.05232e+07	3.73495e+07	8.81609e+07	4.5856e+07	8.44802e+07	1.00193e+08	4.55292e+07	3.51104e+07	6.43583e+07	8.03857e+07	7.20112e+07	7.68431e+07	25.7602	20.8769	37.7899	47.6997	42.3632	45.2828
M7X4H9	RHTO_05826	Nucleoporin Nup40	2.13951e+07	2.26112e+07	2.33176e+07	2.14778e+07	1.77446e+07	2.16736e+07	1.80193e+07	2.21118e+07	2.02609e+07	1.90413e+07	2.42649e+07	2.2513e+07	2.15938e+07	2.02015e+07	1.7961e+06	2.26993e+07	1.39742e+07	1.89446e+07	2.24689e+07	2.02987e+07	2.01307e+07	2.19397e+07	1.45305e+07	1.85394e+07	12.7128	12.0698	11.8203	13.0187	8.54809	10.9251
M7X6F2	RHTO_00088	Nucleoporin	4.5155e+06	5.01488e+06	5.81328e+06	2.93704e+06	3.08342e+06	5.89405e+06	4.78989e+06	4.64566e+06	2.12913e+06	5.75713e+06	6.72253e+06	6.54363e+06	4.66235e+06	2.43317e+06	4.33189e+06	4.273e+06		5.33253e+06	4.5884e+06	3.97151e+06	3.85489e+06	6.3411e+06	3.80914e+06	4.80277e+06	2.59609	2.36149	2.26351	3.76271	2.24087	2.83022
M7XHL4	RHTO_04178	Nucleolar protein NOP58	3.54407e+08	3.45792e+08	3.50789e+08	4.91187e+08	4.60054e+08	4.7052e+08	4.96017e+08	5.2342e+08	5.10785e+08	4.56736e+08	4.70346e+08	4.79597e+08	5.11284e+08	5.16374e+08	5.46095e+08	4.77418e+08	4.96786e+08	4.69102e+08	3.95922e+08	4.7392e+08	5.10074e+08	4.68893e+08	5.24584e+08	4.81102e+08	224.011	281.797	299.505	278.234	308.606	283.508
M7X652	RHTO_00003	Nucleolar protein Nop52 variant		5.97281e+06		5.96137e+06	5.87792e+06	5.18124e+06		5.73959e+06	5.67028e+06	5.84765e+06	5.85596e+06	5.82492e+06	4.05854e+06	3.21627e+06	4.63202e+06		5.99251e+06	5.9456e+06	5.96709e+06	5.67351e+06	5.70493e+06	5.84284e+06	3.96894e+06	5.96906e+06	3.37615	3.37352	3.34982	3.46706	2.33488	3.5175
M7X5S1	RHTO_05396	Nucleolar protein 8	8.98243e+06	1.08703e+07	9.315e+06	7.01893e+06	1.10043e+07	5.20606e+06	7.05807e+06	1.28636e+07	9.92591e+06	1.21736e+07	1.59765e+07	1.5678e+07	4.78306e+06	1.2877e+07	7.35546e+06	1.3754e+07	8.11386e+06	8.37332e+06	9.06808e+06	7.7431e+06	9.94918e+06	1.46094e+07	8.33851e+06	1.00804e+07	5.13068	4.60412	5.84196	8.66899	4.90544	5.94026
M7XIR7	RHTO_06818	Nucleolar protein 56	5.27041e+08	5.21905e+08	5.28559e+08	7.4787e+08	7.55303e+08	7.10707e+08	7.48502e+08	7.88222e+08	7.40431e+08	6.74562e+08	6.74921e+08	6.51651e+08	7.48025e+08	7.39592e+08	7.41776e+08	7.07665e+08	7.19426e+08	6.96221e+08	5.99445e+08	7.3796e+08	7.59052e+08	6.67045e+08	7.43131e+08	7.07771e+08	339.163	438.798	445.7	395.815	437.174	417.082
M7X0K6	RHTO_07369	Nucleolar protein 4	3.62474e+07	4.18448e+07	4.10015e+07	3.87693e+07	3.51229e+07	3.52219e+07	3.45672e+07	3.63931e+07	3.48927e+07	4.27676e+07	4.52746e+07	5.19349e+07	3.75149e+07	4.14764e+07	3.89366e+07	3.38921e+07	3.81128e+07	3.69725e+07	4.05386e+07	3.63714e+07	3.52843e+07	4.6659e+07	3.93093e+07	3.63258e+07	22.9365	21.6267	20.7182	27.6868	23.1252	21.4064
M7XTB8	RHTO_07207	Nucleolar protein 14	6.5306e+06	5.57343e+06	4.70841e+06	1.26965e+07	1.02937e+07	1.17131e+07	8.829e+06	1.07366e+07	1.0709e+07	7.11479e+06	9.67469e+06	7.51821e+06	1.3295e+07	1.09517e+07	1.11238e+07	1.31874e+07	1.10907e+07	1.3271e+07	7.65946e+06	1.15678e+07	1.00915e+07	8.10256e+06	1.17902e+07	1.25164e+07	4.33369	6.87831	5.92553	4.80794	6.93601	7.37575
M7WR45	RHTO_07898	Nucleolar protein 12 family protein		4004800		1.78211e+06		2.47502e+06		3.43702e+06		3.43894e+06	5.26181e+06	5.59449e+06	2.48261e+06	4.38076e+06	5.07453e+06				2.89346e+06	2.12857e+06	3.43702e+06	4.76508e+06	3.9793e+06		1.6371	1.26567	2.01815	2.82753	2.34097	0
M7WW52	RHTO_01065	Nucleolar GTP-binding protein 2	1.40302e+07	1.64367e+07	1.4662e+07	2.02882e+07	1.67214e+07	1.79695e+07	2.22634e+07	2.44488e+07	2.56586e+07	2.26504e+07	1.95171e+07	2.14795e+07	2.17313e+07	2.42791e+07	2.38201e+07	2.44251e+07	2.81188e+07	2.39797e+07	1.50429e+07	1.83264e+07	2.41236e+07	2.12157e+07	2.32768e+07	2.55078e+07	8.51123	10.897	14.1649	12.5891	13.6935	15.0315
M7X642	RHTO_05312	Nucleolar GTP-binding protein	2.34275e+07	2.13122e+07	1.80424e+07	2.35416e+07	2.68668e+07	2.23757e+07	2.8029e+07	2.64208e+07	2.33003e+07	2.03939e+07	2.19299e+07	2.59107e+07	2.81036e+07	2.73491e+07	2.15478e+07	2.35012e+07	2.40632e+07	2.48193e+07	2.09654e+07	2.42614e+07	2.59167e+07	2.27448e+07	2.56668e+07	2.41279e+07	11.8621	14.426	15.2178	13.4965	15.0995	14.2183
M7XJM5	RHTO_03599	Nucleolar essential protein 1	2.71541e+07	3.02836e+07	2.62124e+07	4.75955e+07	4.18605e+07	3.65358e+07	4.41724e+07	4.1034e+07	3.45165e+07	2.84568e+07	2.43304e+07	2.87508e+07	3.92082e+07	4.32008e+07	5.08737e+07	5.10441e+07	4.93768e+07	4.55518e+07	3.46971e+07	4.19973e+07	3.99076e+07	2.71794e+07	4.44276e+07	4.86575e+07	19.6315	24.9719	23.4329	16.1278	26.1362	28.6734
M7WV18	RHTO_04615	Nucleolar 27S pre-rRNA processing, Urb2/Npa2	1.37326e+06		2.00747e+06	1.50949e+06		1.88454e+06				1.47277e+06	1.7436e+06	1.99619e+06				2.40854e+06			1.75848e+06	1.69701e+06		1.73752e+06		2.40854e+06	0.994937	1.00906	0	1.03102	0	1.41933
M7XFN2	RHTO_07997	Nucleobase transmembrane transporter	4851500	7.984e+06	9.20699e+06		2.56705e+06	2.94618e+06	1.01411e+07	2.42164e+06	1.12907e+07	6.70065e+06	6.05453e+06	4.16224e+06	1.35381e+07	5.02807e+06	5.93256e+06	2.49488e+06	2.24818e+06	1.99112e+06	8.59549e+06	2.75661e+06	7.95117e+06	5.63914e+06	8.16623e+06	2.24473e+06	4.86329	1.63911	4.66876	3.34618	4.80409	1.32279
M7XWK8	RHTO_04822	Nucleic acid binding protein	4.69616e+06	5.29388e+06	7.49065e+06	8.24635e+06	7.93441e+06	7.63492e+06	9.34823e+06	7.52058e+06	7.04313e+06		7.5333e+06	5.59326e+06	1.11298e+07	9.66261e+06	3.01885e+06	1.18582e+07	1.16165e+07	9.7581e+06	5.8269e+06	7.93856e+06	7.97065e+06	6.56328e+06	7.93708e+06	1.10776e+07	3.29683	4.72034	4.6802	3.89455	4.66928	6.52793
M7XMM8	RHTO_02882	Nuclear transport factor 2	2.37249e+09	2.12757e+09	2.40097e+09	3.51782e+09	3.42252e+09	4.10542e+09	2.21727e+09	2.30468e+09	2.52946e+09	1.6599e+09	1.70585e+09	1.62636e+09	2.40901e+09	2.37682e+09	2.53745e+09	2.50235e+09	2.57787e+09	2.47245e+09	2.30034e+09	3.68192e+09	2.35047e+09	1.66404e+09	2.44109e+09	2.51756e+09	1301.52	2189.3	1380.15	987.415	1436.06	1483.57
M7WGC9	RHTO_04261	Nuclear transcription factor Y, gamma	3.23349e+06	1.11038e+07	1.11162e+07		1.68413e+07	1.29862e+07				9.22175e+06	1.39419e+07	9.80193e+06	1.70447e+07		9.81173e+06	1.10471e+07	1.21747e+07	1.44991e+07	1.111e+07	1.49137e+07		1.09885e+07	1.34282e+07	1.25737e+07	6.28599	8.86783	0	6.52043	7.89964	7.40952
M7WYA2	RHTO_07690	Nuclear segregation protein Bfr1	6.69382e+08	6.96815e+08	6.41154e+08	2.94116e+08	3.18664e+08	2.9952e+08	3.80135e+08	3.69851e+08	3.78079e+08	7.23521e+08	7.13262e+08	7.27425e+08	3.72165e+08	3.82969e+08	3.62321e+08	3.55316e+08	3.65485e+08	3.55875e+08	6.69117e+08	3.041e+08	3.76021e+08	7.21403e+08	3.72485e+08	3.58892e+08	378.583	180.821	220.792	428.07	219.128	211.491
M7X357	RHTO_04729	Nuclear RNA export factor 1/2	8.05762e+06	6.91117e+06	6.20368e+06			4.77758e+06	6.76588e+06			7.34171e+06	6.42565e+06	6.33857e+06	5.45904e+06	6.84705e+06	7.07138e+06	5.8489e+06	7.66769e+06		6.55743e+06	4.77758e+06	6.76588e+06	6.70198e+06	6.45916e+06	6.75829e+06	3.71016	2.84079	3.97278	3.97686	3.79984	3.98259
M7XFW7	RHTO_05410	Nuclear protein SNF4	4.77508e+07	2.92497e+07	2.56065e+07	6.17985e+07	5.56557e+07	4.29602e+07	6.34104e+07	6.95902e+07	7.0378e+07	4.72513e+07	2.68959e+07	5.41952e+07	6.61204e+07	7.20457e+07	8.80671e+07	6.96555e+07	7.22165e+07	6.98421e+07	3.88849e+07	5.34715e+07	6.77929e+07	4.27808e+07	7.54111e+07	7.05714e+07	22.0009	31.7946	39.8066	25.3855	44.3633	41.587
M7WR06	RHTO_03541	Nuclear protein localization protein 4-like protein	2.07007e+07	2.09935e+07	2.45336e+07	2.44032e+07	2.08312e+07	2.31867e+07	2.21627e+07	2.25477e+07	2.39506e+07	2.3776e+07	2.3399e+07	2.376e+07	2.3568e+07	2.44369e+07	2.78954e+07	2.46311e+07	2.53315e+07	2.71521e+07	2.33101e+07	2.2807e+07	2.2887e+07	2.3645e+07	2.53001e+07	2.57049e+07	13.1887	13.5613	13.4388	14.0306	14.8837	15.1476
M7WR64	RHTO_02513	Nuclear protein export protein	6.42443e+06	3.54075e+06	6.45835e+06	7.91635e+06		6.88409e+06	5.39939e+06	5.15165e+06	6.17402e+06	5.92356e+06	3.70409e+06	5.07201e+06	7.17797e+06	7.35827e+06	6.03447e+06	7.75076e+06	7.86367e+06	6.31589e+06	5.97182e+06	7.40022e+06	5.57502e+06	4.89989e+06	6.8569e+06	7.31011e+06	3.37883	4.40024	3.27354	2.90752	4.03383	4.30777
M7WT31	RHTO_02092	Nuclear protein	1.65225e+07	1.70315e+07	7.57152e+06	2.62442e+07	2.13287e+07	2.41751e+07	2.56416e+07	1.24565e+07	2.05024e+07	7.65705e+06	1.57138e+07	1.061e+07	2.06135e+07	1.93748e+07	2.48443e+07	2.55601e+07	2.62186e+07	1.96366e+07	1.6949e+07	2.3916e+07	1.95335e+07	1.1327e+07	2.16109e+07	2.38051e+07	9.58969	14.2207	11.4697	6.72125	12.7134	14.0281
M7WKH4	RHTO_06453	Nuclear pore protein	1.48872e+08	1.49526e+08	1.35848e+08	1.0556e+08	1.09617e+08	1.08225e+08	1.40215e+08	1.26156e+08	1.32377e+08	1.68074e+08	1.71373e+08	1.72367e+08	1.24527e+08	1.37828e+08	1.43243e+08	1.39934e+08	1.52434e+08	1.23447e+08	1.44749e+08	1.07801e+08	1.32916e+08	1.70604e+08	1.35199e+08	1.38605e+08	81.8982	64.0994	78.0454	101.234	79.536	81.6783
M7X0A4	RHTO_07274	Nuclear pore complex, nucleoporin 88 family protein	1.14963e+07	1.13334e+07	9.59335e+06	7.98606e+06	9.24898e+06	9.51415e+06		1.11864e+07	1.2261e+07	1.1365e+07	1.05301e+07	1.37958e+07	1.09362e+07	1.27612e+07	1.30361e+07	1.16648e+07	1.27581e+07	9.66497e+06	9.63762e+06	8.9164e+06	1.17237e+07	1.1897e+07	1.22445e+07	1.13626e+07	5.45292	5.30177	6.88394	7.0595	7.20327	6.69586
M7WWH7	RHTO_00735	Nuclear pore complex protein Nup98-Nup96	5.38133e+07	5.10457e+07	4.80199e+07	4.25248e+07	4.34393e+07	4.43878e+07	5.02744e+07	4.99708e+07	5.33394e+07	4.03141e+07	4.4503e+07	4.20877e+07	5.22768e+07	4.66107e+07	5.16779e+07	5.0003e+07	5.36591e+07	5.12077e+07	5.09596e+07	4.34507e+07	5.11949e+07	4.23016e+07	5.01885e+07	5.16232e+07	28.8327	25.8362	30.0606	25.1011	29.5252	30.421
M7XSD9	RHTO_07495	Nuclear pore complex protein Nup98-Nup96	1.64797e+07	1.6789e+07	1.49667e+07	9.10153e+06	1.08792e+07	1.09401e+07	1.32332e+07	1.51135e+07	1.52482e+07	1.78419e+07	1.37527e+07	1.41256e+07	1.31823e+07	1.44468e+07	1.17128e+07	1.12486e+07	1.2453e+07	1.46254e+07	1.36191e+07	1.03069e+07	1.45317e+07	1.52401e+07	1.3114e+07	1.27757e+07	7.70562	6.12859	8.53269	9.04324	7.71478	7.52857
M7WUC4	RHTO_01731	Nuclear pore complex protein Nup85		3.73803e+06				1.09605e+06				2.422e+06					1.93822e+06				3.73803e+06	1.09605e+06		2.422e+06	1.93822e+06		2.11496	0.651721	0	1.43718	1.14023	0
M7WSS4	RHTO_07356	Nuclear pore complex protein Nup62	1.01209e+08	1.01037e+08	1.06556e+08	9.25128e+07	9.29561e+07	8.92047e+07	1.16164e+08	1.11149e+08	1.23109e+08	1.05377e+08	1.21075e+08	1.19494e+08	1.16087e+08	1.27624e+08	9.56329e+07	1.15582e+08	1.2988e+08	1.08946e+08	1.02934e+08	9.15579e+07	1.16807e+08	1.15315e+08	1.13115e+08	1.18136e+08	58.2396	54.4411	68.5868	68.4263	66.5438	69.6163
M7X5G0	RHTO_05477	Nuclear pore complex protein Nup214	7.36763e+06	7.25079e+06	7.92547e+06	5.2501e+06	6.49152e+06	6.25729e+06	6.83198e+06	7.4146e+06	8.05895e+06	8.69217e+06	7.12763e+06	6.04442e+06	7.71773e+06	6.23461e+06	2.77223e+06	7.0875e+06	6.74933e+06	6.31557e+06	6.80879e+06	5.99963e+06	7.43518e+06	7.28807e+06	5.57486e+06	6.71746e+06	3.85238	3.56744	4.36578	4.32464	3.27961	3.95853
M7WNA7	RHTO_04502	Nuclear pore complex protein Nup205	1.81427e+07	1.80345e+07	1.77842e+07	9.69062e+06	1.0925e+07	1.07595e+07	1.3894e+07	1.26492e+07	9.77028e+06	1.97153e+07	1.97594e+07	1.9616e+07	1.30329e+07	1.40195e+07	1.29723e+07	1.40219e+07	1.67868e+07	1.24685e+07	1.51698e+07	1.04584e+07	1.21045e+07	1.96969e+07	1.33416e+07	1.44258e+07	8.583	6.21864	7.10752	11.6879	7.84868	8.50094
M7WEJ9	RHTO_05584	Nuclear pore complex protein Nup160	2.04787e+07	1.80215e+07	2.80633e+07	1.20948e+07	1.22348e+07	1.22756e+07	2.17135e+07	1.54916e+07	1.63722e+07	2.38711e+07	2.29068e+07	2.09325e+07	1.76581e+07	1.61579e+07	1.0982e+07	1.4806e+07	1.53611e+07	1.61987e+07	2.21878e+07	1.22017e+07	1.78591e+07	2.25701e+07	1.49326e+07	1.54553e+07	12.5538	7.25525	10.4865	13.3928	8.78468	9.10762
M7WKJ0	RHTO_06473	Nuclear pore complex protein Nup155	8.9027e+07	8.24495e+07	8.14371e+07	4.97324e+07	4.43837e+07	4.82704e+07	6.8936e+07	7.20115e+07	6.54951e+07	1.0864e+08	1.13769e+08	9.82697e+07	6.82541e+07	6.38621e+07	7.24628e+07	7.06263e+07	6.4776e+07	6.2227e+07	8.43045e+07	4.74622e+07	6.88142e+07	1.06893e+08	6.8193e+07	6.58764e+07	47.6991	28.2214	40.4063	63.4287	40.117	38.8203
M7XY08	RHTO_02896	Nuclear pore complex protein Nup133	5.1292e+07	6.1487e+07	5.06124e+07	3.69358e+07	3.33841e+07	3.81891e+07	5.20593e+07	4.37884e+07	4.17743e+07	5.07418e+07	6.21793e+07	5.98472e+07	4.59358e+07	4.82414e+07	4.61476e+07	4.98789e+07	4.60036e+07	4.02463e+07	4.96784e+07	3.61697e+07	4.5874e+07	5.75895e+07	4.6775e+07	4.53763e+07	28.1078	21.5068	26.9363	34.1727	27.5171	26.7398
M7XHH9	RHTO_04143	Nuclear pore complex protein	6.28581e+06	4.5543e+06	3.65646e+06	3.23624e+06		4.07276e+06	4.22759e+06	5.25548e+06	3.62737e+06	7.2645e+06	3.60003e+06	2.53536e+06	4.72909e+06	3.60183e+06		4.1489e+06	4.47146e+06	4.42608e+06	3.81566e+06	3.6545e+06	4.37014e+06	4.46663e+06	4.16546e+06	4.34882e+06	2.15888	2.173	2.56606	2.65043	2.45049	2.56271
M7WJJ1	RHTO_02600	Nuclear polyadenylated RNA-binding protein Nab2	1.06061e+08	8.85653e+07	9.57006e+07	9.88764e+07	1.09732e+08	9.87288e+07	9.21639e+07	1.0066e+08	9.53958e+07	8.77852e+07	8.75623e+07	9.70155e+07	9.61647e+07	9.97918e+07	1.11949e+08	9.41023e+07	8.65332e+07	8.97511e+07	9.43807e+07	1.02446e+08	9.60733e+07	9.07877e+07	1.02635e+08	9.01289e+07	53.4002	60.9151	56.4123	53.8721	60.3789	53.112
M7XSQ1	RHTO_07575	Nuclear mRNA splicing factor-associated protein	1.51258e+06		1.68421e+06	2.38865e+06					4.16224e+06		2.90136e+06	2.02262e+06	1.73914e+06	1.44559e+06		1.66748e+06	2.9159e+06	1.40366e+06	2.03643e+06	2.38865e+06	4.16224e+06	2.46199e+06	1.59236e+06	1.99568e+06	1.1522	1.42031	2.44398	1.46091	0.936766	1.17603
M7XXE8	RHTO_05118	Nuclear movement protein nudC	7.14635e+07	6.28749e+07	7.4467e+07	8.57732e+07	9.00121e+07	9.95022e+07	7.4806e+07	7.78056e+07	7.95049e+07	6.21356e+07	5.75366e+07	5.55689e+07	9.34655e+07	8.76706e+07	9.2362e+07	8.80806e+07	8.4045e+07	8.12422e+07	7.43717e+07	9.17625e+07	7.73722e+07	5.84137e+07	9.1166e+07	8.44559e+07	42.0791	54.5628	45.4314	34.6618	53.6318	49.769
M7WSM5	RHTO_07311	Nuclear GTP-binding protein	4.58752e+07	5.29474e+07	4.18225e+07	7.96779e+07	7.18117e+07	6.80805e+07	9.57094e+07	9.048e+07	8.24436e+07	5.21001e+07	5.24486e+07	5.93775e+07	1.00932e+08	1.01833e+08	1.11854e+08	1.00777e+08	1.12154e+08	9.81786e+07	4.68817e+07	7.319e+07	8.95443e+07	5.46421e+07	1.04873e+08	1.03703e+08	26.5254	43.5194	52.5786	32.4238	61.6954	61.1111
M7WUY8	RHTO_04580	Nuclear export protein noc3		1.25867e+06	1.51662e+06		386214					1.57722e+06	1.60132e+06			1.01006e+06	1.00963e+06		1.96586e+06		1.38764e+06	386214		1.58927e+06	1.00985e+06	1.96586e+06	0.785122	0.229646	0	0.943049	0.59408	1.15846
M7WSU8	RHTO_02017	Nuclear export factor	4.53368e+06							3.70302e+06	6.62585e+06				3.57636e+06	3.82875e+06	4828300	2.29581e+06	5.58747e+06	6.10968e+06			5.16443e+06		4.0778e+06	4.66432e+06	0	0	3.03245	0	2.39892	2.74863
M7X4T9	PAC1	Nuclear distribution protein PAC1	7.95504e+06	6.99461e+06	1.15095e+07	1.19398e+07	9.45242e+06	1.06718e+07	7.62726e+06	5.52297e+06	6.7e+06	1.43483e+07		5.92574e+06	6.45585e+06	8.90904e+06		5.41183e+06	5.92744e+06	6.32527e+06	8.81971e+06	1.0688e+07	6.61674e+06	1.0137e+07	7.68245e+06	5.88818e+06	4.99015	6.35518	3.88522	6.01517	4.51948	3.46984
M7X4Q7	RHTO_02822	Nuclear control of ATPase protein	2.00812e+07	1.87429e+07	2.9514e+07	2.17557e+07			1.57254e+07	1.44136e+07	1.17035e+07	2.11447e+07		1.74743e+07	1.1645e+07	1.20167e+07	1.16882e+07	1.45743e+07	1.55223e+07	1.42673e+07	2.33375e+07	2.17557e+07	1.39475e+07	1.93095e+07	1.17833e+07	1.4788e+07	13.2043	12.9361	8.18968	11.458	6.93196	8.7144
M7WUV6	RHTO_06371	Nuclear cap-binding protein subunit 2		5.29778e+07	56831000	5.5211e+07	4.80753e+07	5.77267e+07	5.7189e+07	6.64001e+07	5.96046e+07	6.85975e+07	6.58607e+07	5.64272e+07				4.60914e+07		4.09899e+07	5.50066e+07	5.3671e+07	6.10646e+07	6.36285e+07		4.35406e+07	31.1225	31.9133	35.8559	37.7562	0	25.658
M7WDI9	RHTO_05874	Nuclear cap-binding protein subunit 1	4.09394e+07	4.16299e+07	4.27949e+07	3.62796e+07	3.59362e+07	3.70782e+07	4.53017e+07	3.52568e+07	3.48821e+07	4.81773e+07	4.43628e+07	4.90385e+07	3.74906e+07	3.66464e+07	4.5437e+07	3.97476e+07	3.66062e+07	3.52473e+07	4.02348e+07	3.64313e+07	3.84802e+07	4.71929e+07	3.9858e+07	3.72004e+07	22.7647	21.6624	22.5948	28.0036	23.4479	21.9218
M7WVR9	RHTO_01160	NTP_transf_9 domain-containing protein	3.24918e+08	2.77944e+08	3.10496e+08	4.17597e+08	4.65571e+08	4.20614e+08	6.77892e+08	6.74036e+08	6.78814e+08	2.64222e+08	2.52878e+08	2.74265e+08	4.93231e+08	5.02668e+08	4.82776e+08	5.33583e+08	5.16304e+08	5.26289e+08	3.04453e+08	4.34594e+08	6.76914e+08	2.63788e+08	4.92892e+08	5.25392e+08	172.258	258.413	397.47	156.528	289.962	309.608
M7WHE6	RHTO_03936	Non-structural maintenance of chromosomes element 4	1.4436e+06			1.36153e+06	1.97717e+06	1.61179e+06	1.37393e+06	1.13445e+06	1.70787e+06	1.9393e+06	1.64318e+06	1.00553e+06	1.39996e+06	1.75999e+06		1.8544e+06	1.9701e+06		1.36153e+06	1.65016e+06	1.40541e+06	1.52934e+06	1.57997e+06	1.91225e+06	0.770348	0.981201	0.82523	0.907485	0.929478	1.12687
M7XJ93	RHTO_07033	Non-specific serine/threonine protein kinase	7.95413e+07	8.1764e+07	7.5616e+07	5.59939e+07	5.34639e+07	4.94019e+07	4.65404e+07	5.8531e+07	5.92557e+07	8.40054e+07	8.40054e+07	7.62391e+07	5.67065e+07	5.30087e+07	6.30272e+07	5.66568e+07	5.50172e+07	5.08394e+07	7.11246e+07	5.29532e+07	5.47757e+07	8.14166e+07	5.75808e+07	5.41711e+07	40.242	31.4865	32.1632	48.3114	33.874	31.9225
M7WXE4	RHTO_00819	Non-specific serine/threonine protein kinase	5.50038e+07	7.11527e+07	8.44759e+07	6.7418e+07	7.26338e+07	5.9274e+07	6.67938e+07	4.5342e+07	3.94629e+07	4.67106e+07	6.05349e+07	4.84652e+07	3.95177e+07	5.58007e+07	2.60822e+07	3.69546e+07	7.94793e+07	6.01786e+07	7.43489e+07	6.64419e+07	5.05329e+07	5.19036e+07	4.04669e+07	5.88709e+07	42.0662	39.507	29.6719	30.7988	23.8061	34.692
M7XJ50	RHTO_03732	Non-specific serine/threonine protein kinase	3.09535e+07	2.88927e+07	2.92965e+07	3.04638e+07	2.23188e+07	2.78729e+07	3.7019e+07	3.58619e+07	3.17118e+07	3.11172e+07	3.19885e+07	3.48163e+07	3.41052e+07	2.8179e+07	3.31911e+07	3.64609e+07	3.67644e+07	3.51285e+07	2.97142e+07	2.68852e+07	3.48642e+07	3.26407e+07	3.18251e+07	3.61179e+07	16.8122	15.9862	20.4716	19.3685	18.7223	21.2839
M7WNQ0	RHTO_04206	Non-specific serine/threonine protein kinase	1.3602e+07	1.60026e+07	1.59154e+07	1.78542e+07	1.64193e+07	1.29928e+07	1.65714e+07	1.68932e+07	1.51195e+07	1.956e+07	1.38475e+07	1.76613e+07	1.70017e+07	1.70846e+07	1.50723e+07	1.33957e+07	1.55523e+07	1.4008e+07	1.65907e+07	1.57554e+07	1.61947e+07	1.70229e+07	1.63862e+07	1.43187e+07	9.38695	9.36831	9.50918	10.1012	9.63979	8.43785
M7X8T9	RHTO_03632	Non-specific serine/threonine protein kinase	1.5473e+07	1.5243e+07	1.49966e+07	1.81519e+07	1.68076e+07	1.76967e+07	2.37865e+07	2.31155e+07	2.33196e+07	1.7205e+07	1.68447e+07	1.29827e+07	2.12077e+07	2.67297e+07	2.61392e+07	1.89822e+07	2.16544e+07	2.28934e+07	1.61305e+07	1.75521e+07	2.34072e+07	1.56775e+07	2.46922e+07	2.11767e+07	9.12656	10.4366	13.7442	9.3028	14.5261	12.4792
M7WFX0	RHTO_04494	Non-specific serine/threonine protein kinase	1.17156e+07	1.07397e+07	1.14035e+07	1.56127e+07	1.49588e+07	1.27156e+07	1.65198e+07	1.57966e+07	1.71907e+07	1.04396e+07	1.17531e+07	9.85479e+06	1.79297e+07	1.46939e+07	1.06867e+07	1.51638e+07	1.41775e+07	1.37923e+07	1.25853e+07	1.4429e+07	1.65024e+07	1.06825e+07	1.44368e+07	1.43779e+07	7.12071	8.57963	9.68985	6.33883	8.49295	8.47272
M7WMQ0	RHTO_04523	Non-specific serine/threonine protein kinase	9.48359e+06	8.06453e+06	7.73812e+06	9.30427e+06	7.53607e+06	7.58815e+06	1.26104e+07	1.13018e+07	9.38935e+06		7.7863e+06	8.17434e+06	1.13158e+07	9.44331e+06	9.35132e+06	9.94693e+06	1.04022e+07	9.56122e+06	8.36897e+06	8.14283e+06	1.11005e+07	7.98032e+06	1.00368e+07	9.97011e+06	4.73513	4.8418	6.51801	4.73541	5.90452	5.87528
M7X6A0	RHTO_00294	Nonsense-mediated mRNA decay protein (Nmd5)	6.69427e+07	6.76603e+07	6.8237e+07	3.78312e+07	3.37818e+07	3.65586e+07	3.95283e+07	4.23842e+07	3.67531e+07	7.73948e+07	6.82924e+07	7.74925e+07	4.6438e+07	3.8013e+07	4.20718e+07	3.88086e+07	4.27514e+07	3.54376e+07	5.79095e+07	3.60572e+07	3.95552e+07	7.43932e+07	4.21743e+07	3.89992e+07	32.7649	21.4399	23.226	44.1439	24.8106	22.9818
M7WM40	RHTO_05478	NMT1/THI5-like domain containing protein	1.84078e+08	1.68854e+08	2.208e+08	1.52099e+08	1.93472e+08	1.9495e+08	1.23732e+08	1.21239e+08	1.24657e+08	1.00923e+08	1.20223e+08	1.14554e+08	1.38214e+08	1.1696e+08	1.5497e+08	1.0701e+08	1.10893e+08	1.25957e+08	1.91244e+08	1.80174e+08	1.23209e+08	1.119e+08	1.36715e+08	1.1462e+08	108.205	107.133	72.346	66.4	80.4274	67.5442
M7X211	RHTO_06149	NmrA-like domain containing protein	6.10339e+07	5.11987e+07	5.95589e+07	1.72275e+08	1.62773e+08	1.69791e+08	1.36585e+08	1.14522e+08	1.35271e+08	2.75359e+07	2.86495e+07	2.71595e+07	1.22952e+08	1.28117e+08	1.23007e+08	1.48363e+08	1.48692e+08	1.44569e+08	5.72638e+07	1.68279e+08	1.28793e+08	2.77816e+07	1.24692e+08	1.47208e+08	32.3996	100.06	75.6244	16.4852	73.3546	86.7482
M7XDL7	RHTO_06575	NmrA-like domain containing protein	1.20403e+06	1.0554e+07	5.80049e+06	8.36882e+06	2.10626e+06	1.00976e+07	3.91224e+06	2.25389e+06	4.41499e+06	2.77732e+06	6.67092e+06	3.98931e+06	3.07148e+06	3.57177e+06			7.65998e+06	1.09536e+07	8.24111e+06	6.85757e+06	3.52704e+06	4.47918e+06	3.32162e+06	9.30679e+06	4.66278	4.07757	2.071	2.65788	1.95407	5.48439
M7XI54	RHTO_04110	NmrA-like domain containing protein	4.86187e+06	3.36073e+06	3.77604e+06				5.59574e+06					4.38605e+06		5.77508e+06		9.45674e+06			3.56839e+06		5.59574e+06	4.38605e+06	5.77508e+06	9.45674e+06	2.01898	0	3.28571	2.60262	3.3974	5.57276
M7X1D6	RHTO_06135	NmrA-like domain containing protein		2.9729e+06	4030600	4.30941e+06	7.31106e+06	4.9629e+06	2.99657e+06	5.79498e+06	5.57102e+06	3.39146e+06		2.56125e+06	6.03333e+06	3.05431e+06		966445	4.33263e+06		3.77097e+06	5.52779e+06	4.78753e+06	2.97635e+06	4.54382e+06	2.64954e+06	2.1336	3.28687	2.81114	1.76612	2.67307	1.56134
M7WGU8	RHTO_04212	NmrA family transcriptional regulator	3.43112e+08	3.03477e+08	3.30781e+08	4.36708e+08	4.08549e+08	4.45861e+08	6.46392e+08	6.33455e+08	7.03959e+08	3.49667e+08	3.51918e+08	3.81459e+08	7.0462e+08	6.84476e+08	7.95326e+08	6.89997e+08	7.08942e+08	7.28791e+08	3.2579e+08	4.30373e+08	6.61269e+08	3.61015e+08	7.28141e+08	7.09243e+08	184.33	255.904	388.283	214.221	428.356	417.949
M7X5H8	RHTO_03073	Nitrogen permease regulator 3	3.8651e+06	3.78301e+06	5.75247e+06	7.90715e+06	4.56764e+06	6.30561e+06	7.09038e+06	5.62772e+06	5.55135e+06	3.59653e+06	5.00136e+06	5.95664e+06	5.49528e+06	5.65114e+06	6.32553e+06	6.68253e+06	6.94088e+06	5.558e+06	5.81421e+06	6.26013e+06	6.08982e+06	4.85151e+06	5.82398e+06	6.3938e+06	3.28965	3.72233	3.57582	2.87881	3.42617	3.7678
M7X6T2	RHTO_00504	Nitrogen assimilation transcription factor	5.87617e+06		8.69934e+06	6.75397e+06			6.3804e+06		8.71823e+06						7.54618e+06	7.54904e+06	7.93168e+06	8.48756e+06	7.72665e+06	6.75397e+06	7.54932e+06		7.54618e+06	7.98943e+06	4.3717	4.01597	4.4328	0	4.43932	4.70808
M7WSF0	RHTO_02416	Nitrite reductase (NAD(P)H) large subunit	8.05748e+06	6.95474e+06	7.50314e+06	1.06354e+07	1.15941e+07	1.2615e+07	9.67078e+06	8.16265e+06	8.19547e+06	5.10286e+06	8.55459e+06	5.67744e+06	9.11798e+06	7.04689e+06	1.82105e+07	9.18122e+06	9.30177e+06	6.73321e+06	8.36443e+06	1.16148e+07	8.6763e+06	6.44496e+06	1.14585e+07	8.4054e+06	4.73256	6.90628	5.09455	3.82435	6.74086	4.95321
M7X5V6	RHTO_05431	Nitrilase/cyanide hydratase and apolipoprotein N-acyltransferase domain containing protein	7.46177e+07	8.58557e+07	8.83223e+07	1.05495e+08	9.34314e+07	1.10854e+08	1.15587e+08	1.11685e+08	1.13596e+08	7.75994e+07	8.49454e+07	8.05288e+07	1.13662e+08	1.1373e+08	1.35256e+08	1.35965e+08	1.39894e+08	1.36454e+08	8.29319e+07	1.0326e+08	1.13623e+08	8.10245e+07	1.20883e+08	1.37437e+08	46.9225	61.3994	66.717	48.0788	71.1137	80.9905
M7XAP0	RHTO_02415	Nitrate reductase (NADH)				3.13368e+06	7.21695e+06	1.95084e+06	1.83256e+06	2.18765e+06	1.96484e+06	1.99801e+06	681225	683196	1.10602e+06	2.22872e+06	4.84181e+06				3.13368e+06	4.10049e+06	1.99502e+06	1.12081e+06	2.72552e+06		1.77302	2.43819	1.17143	0.665073	1.60339	0
M7X659	RHTO_00008	NIPSNAP family protein	6.86093e+08	7.26522e+08	6.63099e+08	6.33723e+08	6.15862e+08	6.38714e+08	6.85807e+08	6.81666e+08	6.74361e+08	5.50212e+08	5.90199e+08	5.9327e+08	6.46931e+08	6.7527e+08	6.86011e+08	7.00151e+08	8.077e+08	6.81101e+08	6.74448e+08	6.29433e+08	6.80611e+08	5.77894e+08	6.69404e+08	7.29651e+08	381.6	374.267	399.641	342.914	393.802	429.975
M7WX71	RHTO_08029	NifU-like protein	6.96016e+07	6.69507e+07	5.70345e+07	4.56957e+07	5.46316e+07	4.68514e+07	3.15105e+07	3.62345e+07	4.62351e+07	5.02563e+07	5.19081e+07	8.0002e+07	2.77931e+07	2.81083e+07	3.04575e+07	3.71178e+07	3.6399e+07	5.43015e+07	5.65603e+07	4.90596e+07	3.79933e+07	6.07221e+07	2.87863e+07	4.26061e+07	32.0015	29.1713	22.3089	36.0316	16.9346	25.1073
M7X0E7	RHTO_06810	Nicotinate-nucleotide pyrophosphorylase [carboxylating]	2.94675e+08	2.27245e+08	2.57902e+08	3.13618e+08	3.1301e+08	3.12155e+08	2.14436e+08	2.7154e+08	2.55993e+08	2.50524e+08	2.31616e+08	2.30212e+08	2.36842e+08	2.32014e+08	2.49551e+08	2.38665e+08	2.33682e+08	2.1843e+08	2.59941e+08	3.12928e+08	2.47323e+08	2.37451e+08	2.39469e+08	2.30259e+08	147.073	186.07	145.223	140.9	140.877	135.689
M7XIT7	RHTO_06843	Nicotinate phosphoribosyltransferase	5.66511e+07	5.5571e+07	5.32921e+07	8.04982e+07	8.81501e+07	6.88357e+07	7.12191e+07	8.01288e+07	7.19788e+07	5.09064e+07	5.27619e+07	5.77372e+07	7.61769e+07	7.69066e+07	7.60117e+07	6.67607e+07	7.79602e+07	7.57289e+07	6.31204e+07	7.91613e+07	7.44422e+07	5.38018e+07	7.63651e+07	7.34833e+07	35.7133	47.07	43.7109	31.9252	44.9246	43.3029
M7XFP7	RHTO_08012	Nicotinamide riboside kinase				3.49361e+06		3.29684e+06			1.57e+07					1.14291e+06	6.46102e+06	3.82269e+06	6.78815e+07	3.01945e+07	3.49361e+06	3.39523e+06	1.57e+07		3.80197e+06	3.39662e+07	1.97667	2.01883	9.2187	0	2.23665	20.0159
M7X8U8	RHTO_03643	NGG1p interacting factor 3, NIF3														1357500	1.49059e+06			1.19661e+06					1.42405e+06	1.19661e+06	0	0	0	0	0.837748	0.705151
M7XIC7	RHTO_07373	Neuroguidin-like protein	1.19543e+07	1.10755e+07	1.28128e+07	1.97716e+07	1.79296e+07	1.75172e+07	1.84354e+07	1.73341e+07	1.68417e+07	1.55217e+07	1.41112e+07	1.18585e+07	1.78523e+07	1.97963e+07	1.63928e+07	1.98854e+07	2.66003e+07	1.95042e+07	1.45533e+07	1.84061e+07	1.75371e+07	1.38305e+07	1.80138e+07	2.19966e+07	8.23419	10.9445	10.2974	8.20679	10.5973	12.9624
M7XQB1	RHTO_00672	Neugrin-related protein	1.27417e+07	8.69814e+06	9.89666e+06		8.29718e+06	5.29934e+06			5.22585e+06	8.84252e+06	9.45242e+06	7.46285e+06		3.43116e+06				3.89807e+06	9.2974e+06	6.79826e+06	5.22585e+06	8.58593e+06	3.43116e+06	3.89807e+06	5.26043	4.04231	3.06851	5.09477	2.0185	2.29709
M7XP66	RHTO_01208	Negative regulator of the PHO system, protein serine/threonine kinase	2.88906e+08	2.75262e+08	2.55333e+08	4.11466e+08	4.04899e+08	3.62195e+08	3.83297e+08	4.15895e+08	3.88383e+08	2.38323e+08	2.1195e+08	2.28809e+08	4.15018e+08	4.03364e+08	3.99047e+08	4.12561e+08	4.03559e+08	4.11589e+08	3.14021e+08	3.92853e+08	3.95859e+08	2.26361e+08	4.0581e+08	4.09236e+08	177.671	233.594	232.44	134.319	238.732	241.159
M7XPF2	RHTO_00187	Negative regulation of gluconeogenesis	4.73395e+06	3.88818e+06	4.46324e+06	5.0812e+06		4.11346e+06	4.40579e+06		5.32671e+06	3.38383e+06	4.29792e+06	8.35296e+06	5.57866e+06	5.92878e+06	8.52746e+06		4.7951e+06	4.40296e+06	4.47754e+06	4.59733e+06	4.86625e+06	5.3449e+06	6.6783e+06	4.59903e+06	2.53337	2.73361	2.85736	3.17159	3.92876	2.71016
M7WWE7	RHTO_00924	NEFA-interacting nuclear protein NIP30	4.20752e+06	4.46199e+06	4.73822e+06	7.23898e+06	5.80582e+06	8.28208e+06	4.33471e+06	5.21735e+06	5.70054e+06	3.79206e+06	3.54763e+06	3.49962e+06	5.37288e+06	6.46554e+06	5.91227e+06	5.72179e+06	5.21155e+06	5.41844e+06	5.47973e+06	7.10896e+06	5.0842e+06	3.6131e+06	5.9169e+06	5.45059e+06	3.10041	4.22705	2.98534	2.14396	3.48083	3.21198
M7WVH2	RHTO_01502	NEDD8-activating enzyme E1 regulatory subunit	8.12127e+07	8.01062e+07	7.75521e+07	8.83783e+07	8.86361e+07	9.3709e+07	8.82328e+07	8.14619e+07	8.71644e+07	8.56563e+07	8.12664e+07	7.9197e+07	8.75426e+07	9.09257e+07	1.04577e+08	8.20382e+07	8.69094e+07	8.2638e+07	8.20122e+07	9.02411e+07	8.56197e+07	8.20399e+07	9.43484e+07	8.38619e+07	46.4021	53.6582	50.2742	48.6813	55.5039	49.4189
M7XCX5	RHTO_01699	NCS2 allantoate transporter										371665					514442							371665	514442		0	0	0	0.22054	0.302639	0
M7WWA1	RHTO_00650	N-carbamoyl-D-amino acid hydrolase							682899						703103								682899		703103		0	0	0.400985	0	0.413626	0
M7WV92	RHTO_01402	Nascent polypeptide-associated complex subunit beta	1.58586e+09	1.49117e+09	1.47949e+09	1.12404e+09	1.17178e+09	1.23123e+09	1.63143e+09	1.51169e+09	1.54467e+09	1.46863e+09	1.38959e+09	1.45943e+09	1.68722e+09	1.54086e+09	1.52044e+09	1.60959e+09	1.45605e+09	1.57042e+09	1.51884e+09	1.17568e+09	1.5626e+09	1.43922e+09	1.58284e+09	1.54535e+09	859.351	699.071	917.526	854.01	931.164	910.66
M7X1I2	RHTO_07024	Nascent polypeptide-associated complex subunit alpha	4.51083e+08	4.47714e+08	4.71126e+08	3.48986e+08	3.69703e+08	3.66339e+08	4.34568e+08	4.24931e+08	4.26943e+08	4.42406e+08	4.60932e+08	4.50019e+08	4.36931e+08	4.53222e+08	3.93268e+08	4.23509e+08	4.40719e+08	4.52522e+08	4.56641e+08	3.61676e+08	4.28814e+08	4.51119e+08	4.27807e+08	4.38917e+08	258.365	215.056	251.791	267.687	251.673	258.649
M7XUB5	RHTO_06882	Nam9 protein, mitochondrial	1.75956e+08	1.65239e+08	1.73166e+08	1.05922e+08	1.0422e+08	1.0421e+08	1.00658e+08	1.00406e+08	1.01482e+08	2.2084e+08	2.00985e+08	1.94946e+08	9.91243e+07	1.09721e+08	1.01101e+08	9.73394e+07	1.04235e+08	1.02673e+08	1.48109e+08	1.04784e+08	1.00849e+08	2.0559e+08	1.03315e+08	1.01416e+08	83.7994	62.3057	59.2162	121.994	60.7791	59.7632
M7XRK5	RHTO_07718	NAD-specific glutamate dehydrogenase	2.59619e+08	2.27611e+08	2.94979e+08	3.8496e+08	3.41151e+08	3.62226e+08	4.48038e+08	4.31391e+08	4.50483e+08	2.33735e+08	2.25395e+08	2.50316e+08	4.64198e+08	4.70905e+08	4.76849e+08	4.76849e+08	4.7038e+08	4.60733e+08	2.60736e+08	3.62779e+08	4.43304e+08	2.36482e+08	4.70651e+08	4.69321e+08	147.523	215.712	260.299	140.325	276.878	276.566
M7X2J2	RHTO_06309	NADPH--cytochrome P450 reductase	2.27543e+08	2.35845e+08	2.28668e+08	1.90903e+08	2.02208e+08	1.98055e+08	1.79588e+08	1.84238e+08	1.72574e+08	2.04273e+08	2.15815e+08	2.07132e+08	1.8156e+08	1.8766e+08	1.88989e+08	1.74558e+08	1.74867e+08	1.62861e+08	2.30685e+08	1.97055e+08	1.788e+08	2.09073e+08	1.8607e+08	1.70762e+08	130.521	117.171	104.988	124.061	109.462	100.628
M7WU06	RHTO_01826	NADPH2:quinone reductase	1.08186e+08	1.01373e+08	1.1054e+08	1.23302e+08	1.18715e+08	1.26157e+08	1.43168e+08	1.418e+08	1.38884e+08	8.18421e+07	8.32882e+07	8.24685e+07	1.30369e+08	1.40099e+08	1.28728e+08	1.40582e+08	1.34712e+08	1.32474e+08	1.067e+08	1.22724e+08	1.41284e+08	8.25329e+07	1.33065e+08	1.35923e+08	60.3702	72.973	82.9591	48.9739	78.2806	80.0978
M7X236	RHTO_06380	NADPH2 dehydrogenase	1.26439e+08	3.2701e+08	3.48357e+08	2.29019e+08	6.34343e+08	2.31328e+08	1.40349e+08	5.50111e+08	1.46685e+08	2.70124e+08	2.83927e+08	9.07052e+07	1.65238e+08	2.55285e+08	2.97888e+08	7.28035e+07	1.32701e+08	2.33914e+08	3.01462e+08	3.64896e+08	2.79048e+08	2.14919e+08	2.3947e+08	1.46473e+08	170.566	216.971	163.851	127.53	140.877	86.3148
M7XTH0	RHTO_07252	NADPH:quinone reductase Zn-dependent oxidoreductase	2.12509e+06	1.83162e+06	2.38482e+06	3372300	3.53039e+06	3.26391e+06	4.12878e+06	3.37629e+06			2.29009e+06	876487	3.62765e+06	3.20634e+06	6.37656e+06	3.86185e+06	3.51006e+06	3.84118e+06	2.52958e+06	3.38887e+06	3.75253e+06	1.58329e+06	4.40352e+06	3.7377e+06	1.43123	2.01505	2.20341	0.9395	2.59053	2.20259
M7X6L4	RHTO_04491	NADPH:adrenodoxin oxidoreductase, mitochondrial		8.25736e+06	8.99341e+06	1.07315e+07		6.80884e+06	4.57478e+06	3.73259e+06	5.28995e+06	9.67223e+06	8.02798e+06	1.03909e+07	5.6757e+06	6.17819e+06	4.09405e+06	4.89366e+06		3.7334e+06	9.32742e+06	8.77016e+06	4.53244e+06	9.3637e+06	5.31598e+06	4.31353e+06	5.27741	5.21482	2.66136	5.55628	3.12732	2.54192
M7WZC9	RHTO_07180	NADPH dehydrogenase	5.94593e+07	5.52541e+07	6.77541e+07	7.59033e+07	8.04691e+07	6.84991e+07	5.31707e+07	7.5974e+07	5.94185e+07	3.70514e+07	3.83597e+07	4.00512e+07	5.03198e+07	4.74268e+07	4.7879e+07	3.0779e+07	2.91127e+07	3.18938e+07	6.63038e+07	7.49572e+07	6.28544e+07	3.84874e+07	4.85419e+07	3.05952e+07	37.5144	44.5702	36.9068	22.8379	28.5566	18.0294
M7XL13	RHTO_04748	NADP-dependent leukotriene B4 12-hydroxydehydrogenase	1.53461e+08	1.05183e+08	1.15353e+08	6.94949e+07	1.76865e+08	1.30093e+08	1.01175e+08	1.18778e+08	1.1092e+08	1.14421e+08	8.17194e+07	1.33479e+08	1.29946e+08	4.43094e+07	1.51513e+08	1.21758e+08	6.66831e+07	1.35647e+08	9.66768e+07	1.25484e+08	1.10291e+08	1.09873e+08	1.08589e+08	1.0803e+08	54.6993	74.6142	64.7605	65.1971	63.8816	63.6607
M7X3G7	RHTO_06608	NADH-ubiquinone oxidoreductase subunit	8.68508e+07	8.89215e+07	9.35726e+07	1.11671e+08	1.12027e+08	1.40955e+08	1.97265e+08	1.39435e+08	1.47093e+08	1.06056e+08	9.70559e+07	8.98437e+07	1.34035e+08	1.31749e+08	1.21569e+08	1.33789e+08	1.63311e+08	1.344e+08	9.8055e+07	1.21551e+08	1.61264e+08	9.76519e+07	1.29118e+08	1.43833e+08	55.4791	72.2753	94.6911	57.9452	75.9584	84.7595
M7X9N9	RHTO_03358	NADH-ubiquinone oxidoreductase B14 subunit	9.16302e+07	8.52206e+07	1.11331e+08	8.29601e+07	1.04237e+08	1.08608e+08	1.28712e+08	1.2407e+08	1.24192e+08	8.57471e+07	7.12999e+07	8.8829e+07	9.96242e+07	1.01001e+08		8.67313e+07	8.97373e+07	1.03295e+08	9.31707e+07	9.86015e+07	1.25658e+08	8.19587e+07	1.00313e+08	9.32544e+07	52.7155	58.6294	73.7838	48.6331	59.0126	54.9539
M7WJH0	RHTO_02580	NADH-ubiquinone oxidoreductase 9.5 kDa subunit	8.53272e+08	7.02644e+08	7.28572e+08	8.98446e+08	1.21222e+09	9.89242e+08	1.21365e+09	1.25851e+09	1.28995e+09	7.38919e+08	7.14346e+08	7.93072e+08		8.91739e+08		1.03856e+09	9.83065e+08	1.02903e+09	7.76554e+08	1.0333e+09	1.25404e+09	7.48779e+08	8.91739e+08	1.01688e+09	439.37	614.41	736.344	444.315	524.598	599.239
M7WZ39	RHTO_07075	NADH-ubiquinone oxidoreductase 64 kDa subunit	1.2265e+08	1.0186e+08	1.0454e+08	1.35998e+08	1.30555e+08	1.29418e+08	1.05089e+08	1.18001e+08	1.05327e+08	7.67107e+07	7.75408e+07	8.75282e+07	9.81183e+07	1.07279e+08	8.19923e+07	9.71e+07	1.04458e+08	8.61273e+07	1.09683e+08	1.3199e+08	1.09472e+08	8.05933e+07	9.57964e+07	9.58952e+07	62.0584	78.4826	64.2799	47.8229	56.3558	56.51
M7WNL4	RHTO_04436	NADH-ubiquinone oxidoreductase 21 kDa subunit	4.7061e+08	4.61588e+08	5.22741e+08	6.77064e+08	5.79732e+08	6.0669e+08	7.18318e+08	6.90526e+08	6.54365e+08	4.75872e+08	4.19739e+08	5.15787e+08	6.25244e+08	6.52869e+08	6.52694e+08	5.96996e+08	5.45705e+08	5.68773e+08	5.53798e+08	6.21162e+08	6.87736e+08	4.70466e+08	6.43602e+08	5.70491e+08	313.336	369.349	403.825	279.168	378.623	336.185
M7WM06	RHTO_05244	NADH-ubiquinone oxidoreductase	6.71127e+08	5.93429e+08	6.63488e+08	9.22749e+08	9.14631e+08	8.53598e+08	8.99357e+08	8.78849e+08	9.03531e+08	5.45293e+08	5.17311e+08	5.91657e+08	1.06456e+09	8.64487e+08	9.78445e+08	7.89343e+08	7.31421e+08	7.77183e+08	6.42682e+08	8.96993e+08	8.93912e+08	5.5142e+08	9.69164e+08	7.65983e+08	363.626	533.36	524.887	327.205	570.147	451.385
M7WMI5	RHTO_05193	NADH-ubiquinone oxidoreductase	6.84357e+08	6.11083e+08	6.89426e+08	8.27835e+08	7.34445e+08	6.20664e+08	9.8468e+08	9.05529e+08	1.09189e+09	5.1637e+08	5.50216e+08	5.49886e+08	8.48042e+08	9.28982e+08	8.78392e+08	8.60017e+08	8.37182e+08	8.5064e+08	7.09448e+08	7.27648e+08	9.94032e+08	5.38824e+08	8.85139e+08	8.4928e+08	401.402	432.666	583.675	319.73	520.715	500.472
M7WUW8	RHTO_06386	NADH-ubiquinone oxidoreductase	3.49957e+08	2.51573e+08	3.82603e+08	4.20638e+08	4.37429e+08	4.21569e+08	5.75222e+08	6.06959e+08	5.93508e+08	3.00735e+08		2.19821e+08	5.37268e+08	5.67e+08	6.60665e+08	5.01031e+08	4.50588e+08	4.70008e+08	3.51605e+08	4.26546e+08	5.91896e+08	2.60278e+08	5.88311e+08	4.73876e+08	198.936	253.628	347.549	154.445	346.096	279.25
M7WUH8	RHTO_06231	NADH-cytochrome b5 reductase	2.77212e+08	2.62656e+08	2.58295e+08	2.14403e+08	2.24136e+08	2.02586e+08	1.98472e+08	1.81629e+08	1.79914e+08	2.59597e+08	2.81096e+08	2.64864e+08	1.87545e+08	1.89456e+08	1.9487e+08	1.8093e+08	1.8972e+08	1.65207e+08	2.66054e+08	2.13709e+08	1.86672e+08	2.68519e+08	1.90624e+08	1.78619e+08	150.532	127.073	109.61	159.335	112.141	105.258
M7XVN7	RHTO_06292	NADH:ubiquinone oxidoreductase, B12 subunit	2.84695e+08	2.22232e+08	2.90512e+08	2.9745e+08	3.37959e+08	3.03903e+08	4.22403e+08	3.76014e+08	3.95336e+08	2.35497e+08	2.63263e+08	2.55432e+08	3.65532e+08	3.68864e+08	3.43787e+08	3.83208e+08	3.66915e+08	3.26837e+08	2.70065e+08	3.13104e+08	3.97918e+08	2.51397e+08	3.59394e+08	3.58987e+08	152.801	186.174	233.649	149.175	211.427	211.547
M7XEY0	RHTO_00668	NADH:ubiquinone oxidoreductase, 17.2kDa subunit	3.74398e+07	3.37272e+07		3.75489e+07	3.35031e+07	3.87892e+07	2.09693e+07	2.27185e+07	2.58366e+07	2.75143e+07	1.12947e+07	2.388e+07	2.8921e+07	3.20318e+07	2.75054e+07	1.67582e+07		2.7169e+07	3.56381e+07	3.66137e+07	2.31748e+07	2.08963e+07	2.9486e+07	2.19636e+07	20.1638	21.7708	13.6078	12.3996	17.3463	12.9429
M7WUL1	RHTO_01640	NADH:ubiquinone oxidoreductase 12kD subunit	2.52374e+08	2.50212e+08	3.08844e+08	3.98032e+08	2.99599e+08	3.47661e+08	4.09491e+08	4.51067e+08	4.32619e+08	2.52958e+08	2.74899e+08	3.06247e+08	4.07249e+08	4.25711e+08	4.61184e+08	3.61551e+08	3.83628e+08	3.427e+08	3.19029e+08	3.48431e+08	4.31059e+08	2.78035e+08	4.31381e+08	3.62626e+08	180.505	207.18	253.109	164.982	253.776	213.692
M7XFE1	RHTO_05570	NADH oxidase	212268	479727	1.23505e+06	1.52273e+06	293942	1.52377e+06		917037		371301		875260							1.07917e+06	1.11348e+06	917037	623281			0.610589	0.662086	0.538465	0.369846	0	0
M7X0F7	RHTO_06820	NADH dehydrogenase 1 beta subcomplex subunit 9	4.58752e+08	3.81046e+08	3.87984e+08	4.06577e+08	4.29927e+08	4.9374e+08	4.87479e+08	5.76401e+08	5.45142e+08	3.31948e+08	3.30164e+08	3.0798e+08	3.74836e+08	3.61882e+08	4.67822e+08	4.86115e+08	4.30786e+08	4.70507e+08	4.09261e+08	4.43415e+08	5.36341e+08	3.23364e+08	4.01513e+08	4.62469e+08	231.558	263.658	314.928	191.88	236.205	272.528
M7WNN8	RHTO_00906	NADH dehydrogenase [ubiquinone] flavoprotein 1, mitochondrial	6.10505e+08	5.73419e+08	6.04906e+08	6.85432e+08	6.33375e+08	6.96885e+08	7.55822e+08	8.26244e+08	8.5398e+08	5.7561e+08	5.74033e+08	6.20403e+08	6.90395e+08	7.64527e+08	7.55587e+08	7.14492e+08	7.26741e+08	6.81743e+08	5.96277e+08	6.71897e+08	8.12015e+08	5.90015e+08	7.36836e+08	7.07658e+08	337.371	399.516	476.799	350.107	433.471	417.016
M7X319	RHTO_04891	NADH dehydrogenase [ubiquinone] 1 alpha subcomplex subunit 4	2.1927e+07	1.44842e+07								1.42432e+07	1.01066e+07	2.12549e+07							1.44842e+07			1.52015e+07			8.19508	0	0	9.02037	0	0
M7X755	RHTO_04283	NADH dehydrogenase [ubiquinone] 1 alpha subcomplex subunit 4	1.17781e+07	7.46436e+06	6.98636e+06	7.99705e+07	5.3369e+07	8.93635e+07	216010000	2.11499e+08	1.35414e+08	4.79756e+06	2.65583e+06	9.85809e+06	2.20857e+08	1.44701e+08	8.14748e+07	2.15174e+08	1.8985e+08	2.41779e+08	8.74293e+06	7.42343e+07	1.87641e+08	5.77049e+06	1.49011e+08	2.15601e+08	4.94671	44.1404	110.179	3.42413	87.6613	127.051
M7XUQ1	RHTO_07027	NADH dehydrogenase [ubiquinone] 1 alpha subcomplex subunit	3.42134e+08	2.91162e+08	3.01438e+08	4.16206e+08	3.66066e+08	3.73384e+08	2.66493e+08	5.53212e+08	5.38578e+08	2.73747e+08	2.64473e+08	2.87297e+08	3.96312e+08	3.65582e+08	6.59854e+08	4.77869e+08	3.32753e+08	4.63321e+08	3.11578e+08	3.85219e+08	4.52761e+08	2.75173e+08	4.73916e+08	4.24648e+08	176.289	229.055	265.852	163.283	278.799	250.24
M7XTD4	RHTO_07227	NADH dehydrogenase [ubiquinone] 1 alpha subcomplex assembly factor 3		9.816e+06		1.48216e+07			8.36408e+06		7.85568e+06				7.45248e+06				7.28028e+06		1.23188e+07	1.48216e+07	8.10988e+06		7.45248e+06	7.28028e+06	6.96991	8.81303	4.76196	0	4.3842	4.29019
M7X2D0	RHTO_06239	NADH dehydrogenase (Ubiquinone) flavoprotein 2	1.42179e+08	1.35931e+08	1.44359e+08	1.66476e+08	1.50252e+08	1.54021e+08	1.74233e+08	1.65703e+08	1.62659e+08	1.36728e+08	1.3227e+08	1.43116e+08	1.49141e+08	1.86932e+08	1.5471e+08	1.36948e+08	1.41078e+08	1.45189e+08	1.48922e+08	1.56916e+08	1.67532e+08	1.37371e+08	1.63594e+08	1.41072e+08	84.2595	93.3039	98.3712	81.5142	96.2403	83.1321
M7WFA3	RHTO_05270	NADH dehydrogenase (Ubiquinone) Fe-S protein 8	3.40087e+08	3.60719e+08	3.76886e+08	3.81608e+08	4.67746e+08	4.8354e+08	3.95648e+08	5.66945e+08	5.7874e+08	3.62022e+08	3.2314e+08	3.55079e+08	4.47746e+08	3.79723e+08	3.70438e+08	4.16185e+08	5.15551e+08	3.73056e+08	3.59231e+08	4.44298e+08	5.13778e+08	3.46747e+08	3.99302e+08	4.34931e+08	203.251	264.183	301.68	205.755	234.904	256.3
M7XBR4	RHTO_02070	NADH dehydrogenase (Ubiquinone) Fe-S protein 7	2.51622e+08	2.24219e+08	2.27066e+08	2.66777e+08	2.5806e+08	2.34898e+08	3.11143e+08	3.2532e+08	3.11122e+08	2.25846e+08	1.83312e+08	2.25134e+08	2.94611e+08	2.81996e+08	2.71552e+08	2.60938e+08	2.81124e+08	2.6637e+08	2.34302e+08	2.53245e+08	3.15862e+08	2.11431e+08	2.8272e+08	2.69477e+08	132.567	150.582	185.468	125.46	166.32	158.8
M7WR11	RHTO_07863	NADH dehydrogenase (Ubiquinone) Fe-S protein 4	3.11923e+08	2.79144e+08	2.86826e+08	3.9846e+08	3.62575e+08	3.7744e+08	4.77501e+08	5.11674e+08	4.91742e+08	2.65901e+08	2.81603e+08	2.9097e+08	4.50446e+08	4.90021e+08	4.62294e+08	4.31569e+08	4.62316e+08	4.1322e+08	2.92631e+08	3.79492e+08	4.93639e+08	2.79491e+08	4.67587e+08	4.35702e+08	165.569	225.649	289.855	165.846	275.075	256.754
M7WW22	RHTO_01265	NADH dehydrogenase (Ubiquinone) Fe-S protein 3	3.35738e+08	3.05902e+08	3.30437e+08	3.23251e+08	3.58746e+08	3.33155e+08	3.69302e+08	4.18627e+08	3.67975e+08	3.32982e+08	3.35373e+08	3.21765e+08	3.32513e+08	3.8994e+08	4.17382e+08	3.07158e+08	3.66421e+08	3.2763e+08	3.24026e+08	3.38384e+08	3.85301e+08	3.3004e+08	3.79945e+08	3.33736e+08	183.332	201.206	226.241	195.841	223.517	196.667
M7XPD6	RHTO_00167	NADH dehydrogenase (Ubiquinone) Fe-S protein 2	2.67435e+08	2.81415e+08	3.16433e+08	3.07003e+08	2.61618e+08	2.71798e+08	3.08056e+08	3.28617e+08	3.54332e+08	2.6494e+08	2.76004e+08	2.96302e+08	2.66842e+08	2.88413e+08	2.76852e+08	2.99718e+08	2.53169e+08	2.43928e+08	2.88427e+08	2.8014e+08	3.30335e+08	2.79082e+08	2.77369e+08	2.65605e+08	163.191	166.574	193.966	165.603	163.173	156.518
M7WM03	RHTO_01597	NADH dehydrogenase (Ubiquinone) Fe-S protein 1	6.01875e+08	4.77759e+08	5.22396e+08	6.88046e+08	6.92754e+08	6.58956e+08	7.3126e+08	7.15927e+08	7.79724e+08	5.00511e+08	5.16223e+08	5.32618e+08	6.32183e+08	7.64424e+08	6.68106e+08	6.74234e+08	6.19456e+08	6.42633e+08	5.3401e+08	6.79919e+08	7.42304e+08	5.16451e+08	6.88238e+08	6.45441e+08	302.14	404.286	435.866	306.454	404.881	380.352
M7WZF0	RHTO_00455	NADH dehydrogenase (Ubiquinone) 1 beta subcomplex 8	1.14758e+08	1.04288e+08	1.16415e+08	1.14714e+08	1.1519e+08	1.3107e+08	1.31757e+08	1.49053e+08	1.24052e+08	9.5393e+07	6.2174e+07	8.34873e+07	1.24242e+08	1.10825e+08	3.9656e+07	1.24731e+08	1.06171e+08	1.09183e+08	1.11805e+08	1.20325e+08	1.34954e+08	8.03514e+07	9.15743e+07	1.13362e+08	63.259	71.5461	79.2424	47.6794	53.872	66.8029
M7WIK5	RHTO_03588	NADH dehydrogenase (Ubiquinone) 1 beta subcomplex 7	3.30282e+08	2.95878e+08	3.24172e+08	4.44113e+08	4.64818e+08	4.48327e+08	5.47756e+08	5.20282e+08	5.64755e+08	3.04054e+08	3.34592e+08	4.15629e+08	5.43175e+08	5.30015e+08	4.65642e+08	5.34833e+08	5.06501e+08	4.55605e+08	3.16777e+08	4.5242e+08	5.44264e+08	3.51425e+08	5.12944e+08	4.9898e+08	179.231	269.013	319.581	208.531	301.758	294.043
M7WMI1	RHTO_01364	NADH dehydrogenase (Ubiquinone) 1 alpha subcomplex subunit 2	7.56035e+08	6.51348e+08	6.17693e+08	1.06687e+09	8.3383e+08	9.88631e+08	1.06551e+09	1.06696e+09	1.14606e+09	6.60247e+08	7.69576e+08	6.63321e+08	1.09916e+09	1.01624e+09	8.95897e+08	1.01754e+09	9.75319e+08	9.56489e+08	6.75025e+08	9.63111e+08	1.09284e+09	6.97715e+08	1.00377e+09	9.83115e+08	381.926	572.674	641.694	414.014	590.502	579.339
M7WWS9	RHTO_02799	NADH dehydrogenase (Ubiquinone) 1 alpha subcomplex 9	6.63988e+08	6.53505e+08	6.76834e+08	7.17601e+08	7.01644e+08	7.95236e+08	8.22861e+08	9.21995e+08	7.88874e+08	5.84798e+08	5.46145e+08	6.22295e+08	7.28909e+08	7.18104e+08	7.01321e+08	7.6561e+08	6.42709e+08	6.93476e+08	6.64776e+08	7.3816e+08	8.44577e+08	5.84413e+08	7.16111e+08	7.00598e+08	376.127	438.917	495.918	346.782	421.279	412.855
M7X3Q0	RHTO_04905	NADH dehydrogenase (Ubiquinone) 1 alpha subcomplex 5	2.99614e+08	2.2293e+08	2.9854e+08	3.28489e+08	2.93952e+08	2.85705e+08	3.80742e+08	4.09472e+08	3.53163e+08	2.15126e+08	2.40364e+08	2.71139e+08	3.40174e+08	3.67341e+08	3.69552e+08	3.37335e+08	2.86466e+08	3.0424e+08	2.73695e+08	3.02715e+08	3.81126e+08	2.4221e+08	3.59022e+08	3.09347e+08	154.855	179.997	223.789	143.724	211.208	182.295
M7XG63	RHTO_05296	NADH dehydrogenase (Ubiquinone) 1 alpha subcomplex 13	1.92891e+07	1.4335e+07		1.63587e+07			2.53964e+07	1.85895e+07	2.49508e+07		1.61037e+07	1.54954e+07	1.92318e+07	1.74728e+07	2.04788e+07	2.32649e+07		1.91135e+07	1.53469e+07	1.63587e+07	2.29789e+07	1.57996e+07	1.90611e+07	2.11892e+07	8.68318	9.72703	13.4927	9.37523	11.2134	12.4866
M7X7A4	RHTO_00388	NADH dehydrogenase	1.01675e+08	1.0282e+08	9.4347e+07	1.23421e+08	1.16382e+08	1.11901e+08	1.08798e+08	1.14999e+08	9.35258e+07	1.3001e+08	1.11135e+08	1.02534e+08	1.03981e+08	1.03179e+08	1.25873e+08	1.01037e+08	9.5491e+07	9.75775e+07	1.06863e+08	1.17235e+08	1.05774e+08	1.1456e+08	1.11011e+08	9.80353e+07	60.4623	69.7088	62.1085	67.978	65.3063	57.7711
M7X8F9	RHTO_03998	NADH dehydrogenase	1.54086e+07	1.87203e+07	1.86859e+07	1.83574e+07	9.8341e+06	2.18449e+07	1.7127e+07	1.9251e+07	1.72551e+07	1.69271e+07	1.5568e+07	1.79069e+07	2.19729e+07	1.94725e+07	2.01337e+07	2.09474e+07	1.97045e+07	2.11741e+07	1.85879e+07	1.66788e+07	1.78777e+07	1.68006e+07	2.05264e+07	2.06086e+07	10.5169	9.91735	10.4974	9.96926	12.0754	12.1445
M7XFA9	RHTO_00803	NAD-dependent protein deacetylase	7.56446e+06	8.1647e+06	6.63284e+06	9.86407e+06	8.04387e+06	8.964e+06	6.00531e+06	6.99448e+06	7.04436e+06	6.54644e+06	5.66972e+06		6.87455e+06	6.6121e+06	6.69704e+06	5.21362e+06	6.214e+06	4.61887e+06	7.454e+06	8.95731e+06	6.68139e+06	6.10808e+06	6.72789e+06	5.34883e+06	4.21744	5.3261	3.92317	3.62445	3.95793	3.15201
M7WVB0	RHTO_04716	NAD-dependent epimerase/dehydratase	1.15819e+08	1.23936e+08	100149500	1.26144e+08	1.93663e+08	1.28602e+08	1.20788e+08	2.02358e+08	1.61658e+08	1.27706e+08	1.14429e+08	1.49335e+08	1.29604e+08	1.53152e+08	1.77421e+08	1.24562e+08	9.50972e+07	1.96178e+08	1.16743e+08	1.49469e+08	1.61602e+08	1.3049e+08	1.53392e+08	1.38612e+08	66.0526	88.8758	94.8892	77.4309	90.2388	81.6827
M7X812	RHTO_04071	NAD-dependent epimerase/dehydratase	3.41593e+07	2.39544e+07	3.15608e+07	1.77482e+07	3.35632e+07	1.18133e+07	8.40317e+06		1.10998e+07	1.64863e+07		1.9894e+07	1.28348e+07	8.56241e+06		7.37051e+06	6.5755e+06	6.12557e+06	2.44211e+07	2.10416e+07	9.75148e+06	1.81901e+07	1.06986e+07	6.69053e+06	13.8174	12.5115	5.72587	10.7937	6.29386	3.94266
M7XI23	RHTO_04070	NAD-dependent epimerase/dehydratase	3.87554e+06	7.8067e+06	1.40252e+07		3.21231e+06	9.31787e+06	2.58428e+06			1.44173e+07	1.06653e+07	3.1488e+06	3.31834e+06						1.0916e+07	6.26509e+06	2.58428e+06	9.41046e+06	3.31834e+06		6.1762	3.72528	1.51744	5.58403	1.95213	0
M7WK45	RHTO_05957	NAD-dependent deacetylase sirtuin 1	2.05028e+06	1.99826e+06	1.81572e+06	2.11091e+06	2.92847e+06		1.73211e+06		1.5515e+06				2.19539e+06	1.74055e+06	2.27678e+06			2.54507e+06	1.97496e+06	2.51969e+06	1.6418e+06		2.07091e+06	2.54507e+06	1.11743	1.49823	0.964032	0	1.21829	1.49978
M7X2V8	RHTO_04835	NAD+ diphosphatase	1.21412e+08	1.22708e+08	1.13028e+08	1.03075e+08	1.11137e+08	1.07184e+08	1.21444e+08	1.15217e+08	1.12332e+08	1.12221e+08	1.1888e+08	1.33247e+08	1.07733e+08	1.16205e+08	1.20801e+08	1.159e+08	1.13846e+08	1.07741e+08	1.12937e+08	1.07132e+08	1.16331e+08	1.2145e+08	1.14913e+08	1.12496e+08	63.8991	63.7015	68.3072	72.0664	67.6018	66.2925
M7X7G5	RHTO_00463	NAD(P)H-hydrate epimerase	8.67267e+07	8.2683e+07	7.42389e+07	9.86022e+07	9.37747e+07	9.39805e+07	7.62179e+07	8.32939e+07	7.17342e+07	5.70366e+07	6.05807e+07	6.98592e+07	7.45534e+07	7.56772e+07	7.99371e+07	7.62919e+07	8.56434e+07	7.98282e+07	8.12162e+07	9.54524e+07	7.7082e+07	6.24922e+07	7.67226e+07	8.05878e+07	45.9518	56.7569	45.261	37.082	45.1349	47.4895
M7WVA2	RHTO_01417	NAD(P)-binding protein	4.4394e+06	5.06845e+06	6.29055e+06	2.53846e+07	1.7626e+07	3.19826e+07	1.91623e+07	1.06454e+07	1.16964e+07	3.57273e+06			1.3548e+07	2.56135e+07	4.68807e+07	2.1021e+07	2.37694e+07	1.31295e+07	1.22479e+07	2.49978e+07	1.38347e+07	3.57273e+06	2.86808e+07	1.93066e+07	6.92979	14.8639	8.12343	2.12	16.8725	11.3772
M7XGM1	RHTO_05200	NAD dependent oxidoreductase	2.52316e+08	2.55438e+08	2.41941e+08	2.12392e+08	2.26236e+08	1.95446e+08	1.31927e+08	1.42613e+08	1.33769e+08	1.83667e+08	1.69132e+08	1.7969e+08	1.31824e+08	1.43821e+08	1.54299e+08	1.35838e+08	1.33755e+08	1.37346e+08	2.49899e+08	2.11358e+08	1.36103e+08	1.77496e+08	1.43315e+08	1.35647e+08	141.391	125.675	79.917	105.324	84.3102	79.9351
M7XSZ4	RHTO_07082	NAD dependent oxidoreductase	6.63727e+07	6.0961e+07	5.46516e+07	6.38635e+07	6.48504e+07	6.79463e+07	5.45249e+07	5.19788e+07	5.92345e+07	5.44599e+07	5.55234e+07	5.4457e+07	5.80615e+07	5.88378e+07	5.07462e+07	5.51963e+07	6.18799e+07	5.72498e+07	5.98254e+07	6.55534e+07	5.5246e+07	5.48135e+07	5.58818e+07	5.81087e+07	33.8489	38.9786	32.4393	32.5255	32.8745	34.2428
M7WY08	RHTO_03246	NAD dependent oxidoreductase	3.32821e+07	2.87461e+07	42101000	5.30498e+07	1.65742e+07	4.49681e+07	3.2731e+07	3.26823e+07	4.19086e+07	2.14522e+07	2.56069e+07	2.41223e+07	4.19674e+07	4.24992e+07	3.85458e+07	4.00292e+07	4.42837e+07	4.40623e+07	4.1299e+07	3.81974e+07	3.57739e+07	2.37271e+07	4.10041e+07	4.27917e+07	23.3668	22.7125	21.0057	14.0793	24.1222	25.2167
M7X6Z8	RHTO_00564	NAD dependent oxidoreductase	1.14752e+07	1.22362e+07	1.22076e+07	7.14927e+06	7.03864e+06	5.68724e+06	8.70924e+06	6.99769e+06	7.81134e+06	9.14139e+06	1.13276e+07	1.08088e+07	7.63354e+06	7.00828e+06	5.17439e+06	8.16147e+06	8.50495e+06	8.1855e+06	1.1973e+07	6.62505e+06	7.83942e+06	1.04259e+07	6.6054e+06	8.28397e+06	6.77425	3.93932	4.60315	6.18661	3.88587	4.88166
M7X5K8	RHTO_00049	NAD dependent oxidoreductase				2.84093e+06	7.6141e+06	4.23437e+06	1.72333e+07	9.35497e+06	1.03362e+07				8.4519e+06	8.98341e+06	1.33844e+07	9.21139e+06	1.53788e+07	1.38269e+07		4.89647e+06	1.23082e+07		1.02732e+07	1.28057e+07	0	2.91148	7.2271	0	6.04361	7.54626
M7X3R8	RHTO_02712	NAD dependent oxidoreductase	2.03636e+09	1.96913e+09	2.13284e+09	2.34024e+09	2.87775e+09	2.4593e+09	1.49523e+09	1.40605e+09	1.44263e+09	1.1074e+09	1.10014e+09	1.07095e+09	1.38774e+09	1.46339e+09	1.47479e+09	1.35986e+09	1.41691e+09	1.41567e+09	2.04611e+09	2.5591e+09	1.44797e+09	1.09283e+09	1.44197e+09	1.39748e+09	1157.68	1521.66	850.218	648.469	848.293	823.519
M7XIS5	RHTO_06828	N-acyl-phosphatidylethanolamine-hydrolyzing phospholipase D	3.76724e+06	4.44855e+06	5.59564e+06	7.74101e+06	6.04835e+06	8.76722e+06	3.20803e+06	4.89632e+06		4.24392e+06			4.06084e+06	3.03525e+06		3.12611e+06			5.9284e+06	7.51886e+06	4.05217e+06	4.24392e+06	3.54804e+06	3.12611e+06	3.35426	4.47078	2.37935	2.51828	2.08727	1.84219
M7WLB9	RHTO_05588	N-acyl-phosphatidylethanolamine-hydrolyzing phospholipase D	7.36261e+06	8.28307e+06	7.74519e+06	1.30559e+07	1.28127e+07	1.12203e+07	1.05511e+07	1.04357e+07	9.36074e+06				7.89008e+06	6.29278e+06	1.29695e+07	8.0366e+06	3.27179e+06		9.69472e+06	1.2363e+07	1.01158e+07		9.05078e+06	5.6542e+06	5.48522	7.35113	5.93982	0	5.32446	3.33196
M7XKW7	RHTO_02404	N-acetyltransferase NAT13	2.9501e+07	3.3532e+07	3.35681e+07	2.7767e+07	2.97585e+07	2.53629e+07	2.72724e+07	2.58682e+07	2.41157e+07	3.29738e+07	3.74183e+07	4.32532e+07	2.57902e+07	3.10822e+07	2.70916e+07	2.76361e+07		2.58607e+07	3.16224e+07	2.76295e+07	2.57521e+07	3.78817e+07	2.7988e+07	2.67484e+07	17.8918	16.4287	15.1211	22.4785	16.465	15.7625
M7WSN8	RHTO_01961	N-acetyltransferase domain-containing protein	190090																								0	0	0	0	0	0
M7XA52	RHTO_02562	N-acetyltransferase	3.40393e+06	3.39768e+06	5.54135e+06		3.21047e+06				2.59093e+06		3.25927e+06	3.58946e+06			3.03591e+06		2.76777e+06		4.46951e+06	3.21047e+06	2.59093e+06	3.42437e+06	3.03591e+06	2.76777e+06	2.52883	1.90897	1.52134	2.03197	1.78599	1.63102
M7WJF4	RHTO_06640	N-acetylglucosamine-6-sulfatase					1.9806e+06		1.61412e+06	1.24666e+06	1.3345e+06				1.58075e+06	1.11142e+06			1553900			1.9806e+06	1.39843e+06		1.34609e+06	1553900	0	1.17768	0.821127	0	0.791885	0.915697
M7WV85	RHTO_01392	N-acetyl-gamma-glutamyl-phosphate reductase / acetylglutamate kinase	6.88878e+08	6.84648e+08	7.55048e+08	9.51363e+08	9.50897e+08	9.78414e+08	9.07909e+08	9.58413e+08	8.62078e+08	6.0618e+08	6.10837e+08	6.97799e+08	8.39835e+08	8.88694e+08	8.93936e+08	8.92291e+08	9.26554e+08	9.28417e+08	7.9702e+08	9.60225e+08	9.09466e+08	6.38272e+08	8.74155e+08	9.15754e+08	450.95	570.958	534.02	378.741	514.254	539.644
M7WPP7	RHTO_04122	N(6)-adenine-specific DNA methyltransferase		5.45734e+06		7.24043e+06			6.44424e+06	5.46339e+06	6318200			3.74422e+06	7.91567e+06				1.0692e+07	4.94889e+06	6.34888e+06	7.24043e+06	6.07528e+06	3.74422e+06	7.91567e+06	7.82043e+06	3.59217	4.30522	3.56728	2.22176	4.65668	4.60849
M7XP46	RHTO_00107	Myosin-1	5.67194e+07	5.96826e+07	6.06368e+07	5.14333e+07	4.86222e+07	4.60435e+07	5.06861e+07	5.48187e+07	5.32235e+07	5.87852e+07	5.75585e+07	5.66602e+07	5.3803e+07	5.40352e+07	5.9979e+07	5.29842e+07	5.47652e+07	4.85109e+07	5.72509e+07	4.86997e+07	5.29094e+07	5.7668e+07	5.59391e+07	5.20868e+07	32.3923	28.9573	31.0673	34.2193	32.9082	30.6942
M7WDG6	RHTO_05983	Myosin regulatory light chain cdc4	6.70238e+08	5.9126e+08	6.64957e+08	4.52586e+08	4.3321e+08	5.13724e+08	4.48172e+08	4.16531e+08	4.83751e+08	4.06979e+08	4.2907e+08	4.93888e+08	4.90205e+08	4.49015e+08	4.91192e+08	4.14302e+08	4.12324e+08	4.07533e+08	5.69601e+08	4.66507e+08	4.49485e+08	4.43313e+08	4.76804e+08	4.11386e+08	322.278	277.389	263.928	263.055	280.498	242.426
M7WNB0	RHTO_01247	Myosin heavy chain		125730																	125730						0.0711374	0	0	0	0	0
M7WF98	RHTO_05265	Myo-inositol 2-dehydrogenase		5.23351e+06	4.07086e+06		5.61574e+06	4.52175e+06	3.69197e+06	2.531e+06	3.29979e+06	4.4079e+06			4.97755e+06	3.40291e+06	5.6012e+06	3.67716e+06	4.93274e+06		4.65218e+06	5.06875e+06	3.17426e+06	4.4079e+06	4.66055e+06	4.30495e+06	2.63218	3.01392	1.86386	2.61558	2.74174	2.53686
M7WUG6	RHTO_01590	Multi-sensor hybrid histidine kinase	1.64345e+06	1.73777e+06	1.93451e+06	1.81154e+06	2.7117e+06	2.32705e+06		1.03355e+06		1.33547e+06	745500	1.46728e+06	1.48808e+06	1.14765e+06	1.7863e+06	655682	1.49897e+06	1.48707e+06	1.82794e+06	2.28343e+06	1.03355e+06	1.18275e+06	1.47401e+06	1.21391e+06	1.03424	1.35775	0.606878	0.701826	0.86714	0.715342
M7WRD1	RHTO_02564	Multifunctional tryptophan biosynthesis protein	1.04271e+08	1.24556e+08	1.09073e+08	6.27925e+07	7.41893e+07	6.11017e+07	6.05346e+07	5.97017e+07	6.003e+07	1.09805e+08	1.14723e+08	1.07322e+08	5.83841e+07	5.73699e+07	6.31904e+07	5.75418e+07	5.47644e+07	5.49821e+07	9.88071e+07	6.60278e+07	6.00888e+07	1.10617e+08	5.96481e+07	5.57628e+07	55.9046	39.2608	35.2829	65.6383	35.0902	32.8604
M7XID1	RHTO_07378	Multifunctional fusion protein	6.10117e+07	5.67561e+07	5.51488e+07	1.34374e+08	1.50569e+08	1.3401e+08	1.52742e+08	1.58314e+08	1.62826e+08	5.67595e+07	5.28425e+07	6.41831e+07	1.45284e+08	1.40385e+08	1.64234e+08	1.49564e+08	1.65484e+08	1.63559e+08	8.20929e+07	1.39651e+08	1.57961e+08	5.79284e+07	1.49967e+08	1.59536e+08	46.4478	83.0376	92.7514	34.3738	88.2239	94.0129
M7X3J1	RHTO_06581	Multifunctional beta-oxidation protein	8.25557e+08	7.8592e+08	7.74211e+08	1.00102e+09	8.62806e+08	9.62105e+08	1.93232e+09	1.89007e+09	1.97933e+09	1.04409e+09	9.74045e+08	9.72782e+08	1.99266e+09	2.13524e+09	2.16628e+09	2.29357e+09	2.29911e+09	2.3292e+09	7.95229e+08	9.41977e+08	1.93391e+09	9.96971e+08	2.09806e+09	2.30729e+09	449.937	560.108	1135.55	591.588	1234.26	1359.66
M7WL51	RHTO_02083	Mtw1 kinetochore complex, DSN1	8.98929e+06	1.15355e+07	9.56995e+06	1.60289e+07	8.00527e+06	1.75964e+07	1.13913e+07	6.25238e+06	7.19084e+06	7.57678e+06	6.72915e+06	6.41369e+06	1.0434e+07	1.3481e+07	9.35735e+06	8.16595e+06	1.4137e+07	11590000	1.23781e+07	1.38769e+07	8.27817e+06	6.90654e+06	1.10908e+07	1.12976e+07	7.00349	8.25131	4.86077	4.09824	6.52456	6.65758
M7WXQ2	RHTO_03120	MRS7 family protein	1.13381e+08	1.21179e+08	1.157e+08	1.21759e+08	1.30689e+08	1.06391e+08	8.8304e+07	1.16702e+08	8.89325e+07	9.20593e+07	8.47804e+07	8.62046e+07	7.81091e+07	9.39556e+07	8.28434e+07	7.49562e+07	8.91532e+07	8.5132e+07	1.16753e+08	1.19613e+08	9.79794e+07	8.76815e+07	8.49694e+07	8.30805e+07	66.0583	71.1231	57.5315	52.0289	49.9864	48.9584
M7XFJ3	RHTO_05456	mRNA-decapping enzyme subunit 2	1.2505e+07	1.21684e+07	1.31629e+07	1.54463e+07	1.72155e+07	1.53683e+07	1.08307e+07	1.08104e+07	1.10418e+07	8.37232e+06	7.92947e+06	8.27058e+06	9.44375e+06	1.28312e+07	1.03217e+07	1.10759e+07	1.17995e+07	1.07048e+07	1.26121e+07	1.601e+07	1.08943e+07	8.19079e+06	1.08656e+07	1.11934e+07	7.13588	9.51971	6.39691	4.8603	6.39206	6.59616
M7XHX0	RHTO_04020	mRNA-decapping enzyme 1B											17931											17931			0	0	0	0.01064	0	0
M7X004	RHTO_07164	mRNA transport regulator (Mtr10)	2.60994e+07	2.89932e+07	3.77134e+07	2.6237e+07	1.73573e+07	1.97021e+07	2.30545e+07	2.42173e+07	2.36097e+07	3.89759e+07	3.78817e+07	3.37417e+07	2.23638e+07	2.63803e+07	2.74404e+07	2.54917e+07	2.83304e+07	2.50369e+07	3.09812e+07	2.10988e+07	2.36272e+07	3.68664e+07	2.53948e+07	2.62863e+07	17.529	12.5455	13.8734	21.876	14.9394	15.4903
M7XSU5	RHTO_07625	mRNA stability protein	2.28986e+08	1.75455e+08	2.27031e+08	7.39598e+08	6.9151e+08	7.92208e+08	5.99068e+08	5.65159e+08	6.25348e+08	1.1466e+08	1.14177e+08	9.29289e+07	5.38603e+08	5.53682e+08	5.8658e+08	7.80401e+08	6.75518e+08	6.67639e+08	3.80695e+08	7.41106e+08	5.96525e+08	1.07255e+08	5.59622e+08	7.07853e+08	215.395	440.668	350.267	63.6436	329.218	417.13
M7X4R4	RHTO_02828	mRNA processing-related protein	7.21951e+07	7.66104e+07	8.02404e+07	5.55214e+07	4.85833e+07	6.84319e+07	4.21157e+07	2.87911e+07	3.04138e+07	6.71524e+07	6.65348e+07	5.63062e+07	3.04569e+07	2.70702e+07	3.16674e+07	2.85807e+07	3.94415e+07	2.71946e+07	7.63486e+07	5.75122e+07	3.37735e+07	6.33311e+07	2.97315e+07	3.17389e+07	43.1977	34.1973	19.8311	37.5798	17.4906	18.7034
M7X741	RHTO_00313	mRNA guanylyltransferase	2.58655e+07	2.4708e+07	2.96072e+07	2.78662e+07	2.6649e+07	3.23564e+07	2.28282e+07	2.78926e+07	2.76461e+07	2.3309e+07	2.09348e+07	2.34656e+07	2.71942e+07	3.04904e+07	2.4204e+06	2.94336e+07	2.392e+07	3.2297e+07	2.73938e+07	2.89572e+07	2.61223e+07	2.25698e+07	2.0035e+07	2.85502e+07	15.4993	17.2182	15.3385	13.3926	11.7863	16.8243
M7XBT1	RHTO_02090	mRNA export factor	2.61558e+08	2.65933e+08	2.78469e+08	1.99604e+08	1.91837e+08	1.94458e+08	2.17389e+08	2.37249e+08	2.68297e+08	2.18129e+08	2.50705e+08	2.28624e+08	2.4447e+08	2.44444e+08	2.11638e+08	2.13852e+08	2.3493e+08	2.34262e+08	2.68653e+08	1.953e+08	2.40978e+08	2.32486e+08	2.33518e+08	2.27681e+08	152.003	116.127	141.497	137.954	137.375	134.17
M7X2C0	RHTO_04655	mRNA export factor	1.53339e+07		3.40337e+07	2.74256e+07	5.47235e+06	3.4643e+07	2.09664e+07	3.44255e+07	4.0106e+07	2.98828e+07	4.05746e+07	4.12851e+07	3.55622e+07	3.65197e+07	5.52018e+07	4.86183e+07	4.65124e+07	4.5106e+07	3.07297e+07	2.25136e+07	3.18327e+07	3.72475e+07	4.24279e+07	4.67456e+07	17.3867	13.3868	18.6915	22.1021	24.9598	27.5467
M7WMI8	CLP1	mRNA cleavage and polyadenylation factor CLP1															378060								378060		0	0	0	0	0.222408	0
M7WN42	RHTO_04270	mRNA capping enzyme		2.32655e+06		4.46402e+06	5.08765e+06	4663740	5.00051e+06	3.90058e+06	5.95468e+06	3.67672e+06			5.4795e+06	5.14261e+06	4.23411e+06	6.71183e+06		5.26218e+06	3.39529e+06	4.73847e+06	4.95192e+06	3.67672e+06	4.95208e+06	5.98701e+06	1.92104	2.81754	2.90767	2.18171	2.91324	3.52808
M7XM99	RHTO_02766	mRNA cap guanine-N7 methyltransferase	2.50137e+07	2.05034e+07	1.56709e+07	2.7423e+07	2.12306e+07		2.99505e+07	4.12013e+07	3.15193e+07	1.56116e+07	1.94179e+07	1.79034e+07	3.45319e+07	3.63377e+07		3.30954e+07	4.08984e+07	3.62647e+07	2.11991e+07	2.43268e+07	3.42237e+07	1.76443e+07	3.54348e+07	3.67528e+07	11.9943	14.4649	20.0955	10.4699	20.8458	21.6581
M7XVV3	RHTO_06377	mRNA binding protein Pumilio	8.76599e+07	7.19704e+07	7.70582e+07	6.07707e+07	6.39321e+07	6.04618e+07	6.73726e+07	6.7326e+07	5.9733e+07	6.98431e+07	5.97931e+07	6.36508e+07	5.99941e+07	5.77697e+07	8.58668e+07	6.3978e+07	6.78337e+07	6.19095e+07	6.99331e+07	6.17215e+07	6.48105e+07	6.4429e+07	6.78769e+07	6.45737e+07	39.5678	36.7002	38.0554	38.2312	39.9311	38.0526
M7WVV2	RHTO_01195	mRNA binding post-transcriptional regulator (Csx1)	9.73352e+07	8.4279e+07	8.38891e+07	6.54768e+07	6.60876e+07	6.25337e+07	6.90719e+07	7.7368e+07	8.79043e+07	9.39822e+07	7.68447e+07	1.05143e+08	7.83453e+07	8.59561e+07	7.5172e+07	7.06214e+07	6.09152e+07	7.21525e+07	7.78817e+07	6.46994e+07	7.81148e+07	9.19899e+07	7.98245e+07	6.78963e+07	44.0651	38.4708	45.8674	54.5855	46.9597	40.0106
M7XI06	RHTO_07268	mRNA 3-end-processing protein RNA14	3.66954e+07	3.39458e+07	3.66276e+07	4.23595e+07	4.6908e+07	4.36819e+07	3.13227e+07	4.66164e+07	4.51886e+07	4.16948e+07	3.81232e+07	4.13119e+07	4.42699e+07	4.08157e+07	4.27759e+07	3.94831e+07	4.17367e+07	3.72642e+07	3.76443e+07	4.43165e+07	4.10426e+07	4.03766e+07	4.26205e+07	3.94947e+07	21.299	26.351	24.0994	23.9589	25.0731	23.2738
M7XDF6	RHTO_06662	Mpv17/PMP22 family protein											234310											234310			0	0	0	0.139036	0	0
M7WJF6	RHTO_02570	MPN domain-containing protein										1471900												1471900			0	0	0	0.873404	0	0
M7WNU9	RHTO_04304	M-phase inducer phosphatase, protein tyrosine phosphatase		3.01474e+07	6.02582e+07	9.23409e+07	9.9044e+07	7.93309e+07	3.9231e+07	5.671e+07		5.44965e+07	4.91788e+07			4.85021e+07	1.05248e+08		5.14263e+07	2.81302e+07	4.52028e+07	9.02386e+07	4.79705e+07	5.18377e+07	7.68752e+07	3.97783e+07	25.5755	53.6567	28.1673	30.7597	45.2246	23.4409
M7XTT3	RHTO_07377	Mpe1-like protein	2.44604e+06	3.06795e+06	5.23689e+06	5.62711e+06	6.39929e+06	6.01527e+06	4.57235e+06	5.22583e+06	6.22723e+06	5.14317e+06	4.93376e+06	4.48847e+06	2.84008e+06	6.70262e+06	4.87097e+06	4.80618e+06	5.27371e+06	6.20953e+06	4.64398e+06	6.01389e+06	5.3418e+06	4.85513e+06	4.80456e+06	5.4298e+06	2.62754	3.57591	3.1366	2.88096	2.82646	3.19973
M7X312	RHTO_08169	Moybdenum cofactor oxidoreductase (Fragment)					1.36048e+07	1.80494e+07	2.30819e+07	1.88039e+07	2.06305e+07	8.88882e+06	1.04211e+07	1.25005e+07	2.23386e+07	2.5404e+07	1.60109e+07	2.89147e+07	2.74122e+07	2.32026e+07		1.58271e+07	2.08387e+07	1.06035e+07	2.12511e+07	2.65099e+07	0	9.41095	12.2361	6.29194	12.5018	15.622
M7XIP4	RHTO_06793	MOSC domain containing protein	7.81521e+06	1.00507e+07	9.37527e+06	8.01106e+06	1.06374e+07	1.16846e+07	5.03791e+06	5.04308e+06	5.87895e+06	6.24513e+06	7.26987e+06	5.29568e+06	6.33226e+06	4.7975e+06	4.93981e+06	6.16969e+06	4.83618e+06	2.89261e+06	9.08039e+06	1.0111e+07	5.31998e+06	6.27023e+06	5.35652e+06	4.63283e+06	5.13764	6.01209	3.12378	3.72066	3.15117	2.73008
M7XKC4	RHTO_02571	Mortality factor 4-like protein 1	1.09431e+08	1.05953e+08	1.08463e+08	1.72078e+08	1.61235e+08	1.53526e+08	1.50224e+08	1.43538e+08	1.54111e+08	1.05705e+08	1.14096e+08	1.2178e+08	1.54439e+08	1.67475e+08	1.69067e+08	1.44872e+08	1.32074e+08	1.42908e+08	1.07949e+08	1.62279e+08	1.49291e+08	1.13861e+08	1.6366e+08	1.39951e+08	61.077	96.4928	87.6607	67.5632	96.2792	82.4718
M7WFU6	RHTO_05219	Monothiol glutaredoxin-5	4.15829e+08	4.08628e+08	4.62014e+08	6.07416e+08	5.35079e+08	5.79986e+08	3.2159e+08	2.90889e+08	2.93174e+08	2.76506e+08	2.62005e+08	2.71113e+08	2.9614e+08	2.94943e+08	3.26304e+08	3.00633e+08	3.30774e+08	3.07876e+08	4.28824e+08	5.7416e+08	3.01884e+08	2.69875e+08	3.05796e+08	3.13094e+08	242.626	341.401	177.26	160.14	179.896	184.503
M7WGU3	RHTO_04201	Monothiol glutaredoxin	6.24941e+08	5.53253e+08	5.98176e+08	7.46357e+08	7.3859e+08	6.85873e+08	7.16219e+08	7.32541e+08	7.43019e+08	5.6788e+08	5.58662e+08	5.88489e+08	7.54656e+08	7.42901e+08	7.56992e+08	6.96746e+08	7.14929e+08	6.87718e+08	6.32595e+08	7.23607e+08	7.30593e+08	5.71677e+08	7.51516e+08	6.99798e+08	357.919	430.263	428.989	339.225	442.107	412.383
M7XCN4	RHTO_01604	Monooxygenase	4.83688e+06	4.40279e+06	5.52527e+06	4.99392e+06	3.62215e+06	4.59443e+06	5.62384e+06	4.48472e+06	5.52132e+06	3.61055e+06	3.70635e+06	2.8911e+06	5.60065e+06	4.00851e+06	6.19272e+06	4.77013e+06		4.39439e+06	4.97399e+06	4.4035e+06	5.20996e+06	3.40267e+06	5.26729e+06	4.58226e+06	2.81426	2.61836	3.05918	2.01909	3.09868	2.70028
M7X6B2	RHTO_00053	Monooxygenase	2.04465e+06		1.75364e+06			1.63689e+06		2.51039e+06	1891300	989761	1.15357e+06		2.70203e+06	2.8245e+06	1.25117e+06	3.04384e+06		1.96564e+06	1.75364e+06	1.63689e+06	2.20084e+06	1.07166e+06	2.25923e+06	2.50474e+06	0.992199	0.97331	1.29229	0.63591	1.32908	1.47602
M7WPT1	RHTO_03913	Monoglyceride lipase, YJU3-like protein	4.37943e+07	3.4684e+07	4.29634e+07	6.47962e+07	7.4036e+07	6.3054e+07	7.89237e+07	8.21241e+07	8.51657e+07	2.99753e+07	3.61833e+07	3.75095e+07	9.09835e+07	9.32307e+07	1.0056e+08	6.79037e+07	8.33061e+07	7.05865e+07	4.74812e+07	6.72954e+07	8.20712e+07	3.4556e+07	9.49249e+07	7.39321e+07	26.8646	40.0144	48.1905	20.5051	55.843	43.5674
M7XVX8	RHTO_04576	Molybdopterin molybdenumtransferase	1.28291e+07	1.90088e+06	3.20079e+07	4.32291e+07	3.09129e+07	3.82638e+07	2.69599e+07	2.83701e+07	2.38024e+07	2.25228e+07		1.39372e+07	2.80175e+07	2.93195e+07	2.09756e+07	2.09857e+07	2.41513e+07	2.60765e+07	1.55793e+07	3.74686e+07	2.63774e+07	1.823e+07	2.61042e+07	2.37378e+07	8.81469	22.2792	15.4883	10.8174	15.3568	13.9884
M7WUN4	RHTO_06296	Molybdopterin molybdenumtransferase	272250					301000									160230					301000			160230		0	0.178977	0	0	0.094261	0
M7XDQ2	RHTO_01159	Molybdopterin binding domain containing protein	7.11911e+07	6.152e+07	5.93694e+07	8.48843e+07	9.73172e+07	8.35865e+07	8.79349e+07	8.98989e+07	8.72646e+07	6.12379e+07	5.8927e+07	5.35536e+07	1.03004e+08	8.64311e+07	7.49386e+07	6.39422e+07	7.28874e+07	6.74917e+07	6.40268e+07	8.8596e+07	8.83661e+07	5.79062e+07	8.81246e+07	6.81071e+07	36.2261	52.68	51.8868	34.3607	51.8425	40.1348
M7WXB6	RHTO_00789	Molecular chaperone HtpG	1.00638e+10	1.05123e+10	1.02687e+10	7.41915e+09	7.72413e+09	7.84628e+09	5.85515e+09	5.70113e+09	5.75993e+09	7.41732e+09	7.40817e+09	7.65909e+09	5.68225e+09	6.07035e+09	6.18225e+09	6.35367e+09	6.61807e+09	6.63929e+09	1.02816e+10	7.66319e+09	5.77207e+09	7.49486e+09	5.97828e+09	6.53701e+09	5817.28	4556.6	3389.24	4447.34	3516.94	3852.19
M7X4F3	RHTO_05796	Molecular chaperone DnaK	7.63198e+09	7.73877e+09	7.35348e+09	5.82684e+09	6.41459e+09	5.91369e+09	4.79955e+09	4.90646e+09	4.68756e+09	7.23357e+09	7.04413e+09	7.03559e+09	4.77373e+09	5.15616e+09	4.6382e+09	5.10976e+09	5.60397e+09	4.90458e+09	6.97303e+09	6.05171e+09	4.79786e+09	7.10443e+09	4.85603e+09	5.2061e+09	3945.31	3598.4	2817.2	4215.67	2856.74	3067.9
M7XI13	RHTO_07273	Molecular chaperone DnaJ	5.33226e+07	5.4185e+07	5.27161e+07	6.99858e+07	6.41414e+07	5.93837e+07	4.98554e+07	4.4353e+07	4.31093e+07	5.32305e+07	5.05256e+07	5.4333e+07	4.45872e+07	4.86515e+07	4.68223e+07	5.93666e+07	5.75757e+07	5.12225e+07	5.89623e+07	6.45036e+07	4.57726e+07	5.26964e+07	4.6687e+07	5.60549e+07	33.3606	38.3544	26.8767	31.2693	27.4653	33.0326
M7WQ70	RHTO_03730	Molecular chaperone				6.91043e+06	2.09364e+07	4.96622e+06		6.14316e+06	9.41746e+06	7.50057e+06		6.53381e+06			7.00058e+06			5.36327e+06	6.91043e+06	1.09377e+07	7.78031e+06	7.01719e+06	7.00058e+06	5.36327e+06	3.90989	6.50365	4.56844	4.1639	4.11835	3.16052
M7WGP6	RHTO_04147	Modifier of rudimentary, Modr domain protein	1.05674e+07	1.22792e+07		2.89218e+07		1.89902e+07	1.39358e+07		1.63505e+07	1.00601e+07	1.21626e+07					2.99195e+07	7.82031e+06	1.12643e+07	2.06005e+07	2.3956e+07	1.51432e+07	1.11113e+07		1.63347e+07	11.6557	14.2445	8.89177	6.59331	0	9.62587
M7WS22	RHTO_02477	Mob1/phocein family protein		1.41445e+07	2.26816e+07	1.55512e+07		1.47107e+07	1.96155e+07	1.82121e+07		1.95053e+07	2.61346e+07	2.68087e+07	1.70592e+07	1.68478e+07	1.77708e+07	3.20793e+07			1.74591e+07	1.5131e+07	1.89138e+07	2.41495e+07	1.72259e+07	3.20793e+07	9.87828	8.99701	11.1058	14.33	10.1338	18.904
M7XXL3;M7X4D1	RHTO_02734	Mitotic spindle-associated mmxd complex subunit MIP18	1.00068e+07	6.22399e+06	7.44659e+06	1.03248e+07	9.22193e+06	9.74244e+06	8.31873e+06	7.38362e+06	9.10937e+06	3.58071e+06	4.76791e+06		7.68623e+06		1.48608e+07	7.43473e+06	8.29851e+06	5.688e+06	7.99846e+06	9.76306e+06	8.27057e+06	4.17431e+06	1.12735e+07	7.14042e+06	4.52549	5.8052	4.85631	2.47698	6.63205	4.20777
M7XL53	RHTO_02281	Mitotic spindle biogenesis protein Spc19	2.17114e+07	1.77875e+07	1.45785e+07	9.25857e+06	2.10498e+07	3.70308e+07	2.04821e+07	1.53505e+07	2.13483e+07		1.14298e+07	1.96161e+07	1.87988e+07	1.75884e+07		2.704e+07	1.77855e+07	1.61956e+07	1.38748e+07	2.24464e+07	1.90603e+07	1.5523e+07	1.81936e+07	2.03404e+07	7.85032	13.3468	11.1918	9.21111	10.703	11.9864
M7WYG0	RHTO_00090	Mitotic spindle assembly checkpoint protein MAD2		3.63342e+06						2.75998e+06		885211	2.71165e+06	2.9793e+06	3.53132e+06			3.57626e+06		3.49203e+06	3.63342e+06		2.75998e+06	2.19205e+06	3.53132e+06	3.53414e+06	2.05577	0	1.62061	1.30073	2.07743	2.08263
M7XK69	RHTO_06243	Mitotic checkpoint family protein		646665	1.22906e+06	756046		1.3634e+06			1.75096e+06		857613	720135		886264	727802	1.44315e+06	1.7148e+06		877257	1.05972e+06	1.75096e+06	788874	807033	1.57898e+06	0.496348	0.630121	1.02813	0.468106	0.474767	0.930474
M7XG13	RHTO_08127	Mitogen-activated protein kinase organizer 1						5.01325e+06	3.26612e+06		2.50261e+06	2.38241e+06		1.99165e+06	2.61247e+06	4.74459e+06	4.24131e+06	5.37735e+06	3.79376e+06	1.7685e+06		5.01325e+06	2.88436e+06	2.18703e+06	3.86613e+06	3.64654e+06	0	2.98092	1.69364	1.29775	2.27439	2.14887
M7X497	RHTO_02879	Mitogen-activated protein kinase kinase kinase 13	5.28418e+06	6.80329e+06	5.66941e+06	4.34166e+06	4.93028e+06	6.04186e+06	8.40722e+06	8.33314e+06	6.16333e+06	6.8054e+06	6.87732e+06	5.81967e+06	7.5025e+06	7.97247e+06	5.36912e+06	5.56597e+06	6.38048e+06	4.94373e+06	5.60478e+06	5.1046e+06	7.63456e+06	6.5008e+06	6.94803e+06	5.63006e+06	3.17116	3.03524	4.48286	3.85748	4.08744	3.31773
M7XTS7	RHTO_07372	Mitogen-activated protein kinase kinase kinase	1.84846e+07	1.60181e+07	1.52696e+07	1.139e+07	1.55219e+07	1.27614e+07	1.09847e+07	9.53794e+06	8.65118e+06	1.39318e+07	1.43213e+07	1.05422e+07	8.15654e+06	4.81703e+06	1.3574e+07	9.41897e+06	1.0108e+07	1.29933e+07	1.42259e+07	1.32244e+07	9.72462e+06	1.29318e+07	8.84919e+06	1.08401e+07	8.04896	7.86337	5.71009	7.67352	5.20586	6.38796
M7XTL4	RHTO_07297	Mitogen-activated protein kinase kinase kinase	3.17003e+06	3.22282e+06				2.36438e+06		3.05824e+06			2.18762e+06	2.80504e+06			2.78584e+06	3.27221e+06		3.38251e+06	3.22282e+06	2.36438e+06	3.05824e+06	2.49633e+06	2.78584e+06	3.32736e+06	1.82346	1.40588	1.79574	1.48129	1.63888	1.96078
M7WSY6	RHTO_06736	Mitogen-activated protein kinase kinase kinase										1.78292e+06					964657							1.78292e+06	964657		0	0	0	1.05796	0.567495	0
M7XSS0	RHTO_07595	Mitogen-activated protein kinase kinase 1		8.78382e+06	1.24129e+07	9.88989e+06	1.20894e+07	8.69847e+06	8.64355e+06	10142000	1.01604e+07	9.98678e+06	1.13773e+07	8.71203e+06	1.15467e+07	1.09732e+07		9.07848e+06	9.61214e+06	1.0037e+07	1.03622e+07	1.02259e+07	9.64867e+06	1.00254e+07	1.12599e+07	9.57588e+06	5.86289	6.08043	5.6655	5.94891	6.62407	5.64297
M7WJV1	RHTO_02351	Mitogen-activated protein kinase kinase	1.51522e+08	1.59056e+08	1.49643e+08	1.76272e+08	1.77346e+08	1.81233e+08	1.21684e+08	1.22049e+08	1.31506e+08	1.18893e+08	1.00997e+08	1.03902e+08	1.17885e+08	1.25963e+08	1.33229e+08	1.26496e+08	1.26185e+08	1.33311e+08	1.53407e+08	1.78284e+08	1.2508e+08	1.07931e+08	1.25692e+08	1.28664e+08	86.7968	106.009	73.4442	64.0444	73.9431	75.8203
M7XAK9	RHTO_02374	Mitogen-activated protein kinase	2.49437e+08	1.98164e+08	2.02142e+08	2.53398e+08	3.05556e+08	2.48339e+08	2.4985e+08	2.73824e+08	2.45941e+08	1.99303e+08	1.87141e+08	2.90368e+08	2.48484e+08	2.43002e+08	3.08859e+08	3.04259e+08	3.18512e+08	2.89672e+08	2.17901e+08	2.69098e+08	2.56538e+08	2.25604e+08	2.66782e+08	3.04148e+08	123.287	160.008	150.634	133.87	156.944	179.231
M7WDR6	RHTO_05814	Mitogen-activated protein kinase	4.60185e+07	5.30888e+07	4.92871e+07	6.06573e+07	5.83721e+07	6.68078e+07	5.64447e+07	5.25055e+07	5.16346e+07	4.76468e+07	5.13611e+07	4.7977e+07	6.49721e+07	4.85328e+07	4.84566e+07	5.10674e+07	5.352e+07	5.38086e+07	4.94648e+07	6.19458e+07	5.35283e+07	4.8995e+07	5.39872e+07	5.27987e+07	27.9869	36.8335	31.4307	29.0729	31.7599	31.1137
M7WIQ2	RHTO_03321	Mitogen-activated protein kinase	4.60116e+08	4.6431e+08	4.94093e+08	4.95957e+08	5.45723e+08	5.13532e+08	3.42759e+08	3.64432e+08	3.36156e+08	3.12315e+08	3.12163e+08	3.16577e+08	3.46489e+08	3.69649e+08	3.74249e+08	3.48298e+08	4.08652e+08	3.70403e+08	4.7284e+08	5.18404e+08	3.47782e+08	3.13685e+08	3.63462e+08	3.75784e+08	267.53	308.248	204.211	186.136	213.82	221.446
M7WSW6	RHTO_06716	Mitochondrion protein		275930																	275930						0.15612	0	0	0	0	0
M7X3X4	RHTO_02768	Mitochondrion NAD(P)-binding protein			1560600																1560600						0.88298	0	0	0	0	0
M7WRF8	RHTO_03384	Mitochondrial tricarboxylate transporter, citrate transporter	1.11917e+08	9.40674e+07	1.04926e+08	8.92951e+07	7.40764e+07	7.2095e+07	6.72659e+07	8.01124e+07	7.42347e+07	1.01108e+08	8.08374e+07	8.80296e+07	8.26247e+07	6.70591e+07	8.50676e+07	5.0835e+07	5.91099e+07	5.0846e+07	1.03637e+08	7.84888e+07	7.3871e+07	8.99916e+07	7.82505e+07	5.35969e+07	58.6373	46.6702	43.3755	53.3997	46.0337	31.5841
M7WWD6	RHTO_00685	Mitochondrial trans-2-enoyl-CoA reductase	2.85457e+08	2.80106e+08	3.38375e+08	3.67888e+08	3.4218e+08	3.65527e+08	2.65923e+08	2.57279e+08	2.63713e+08	1.69467e+08	1.80938e+08	1.78725e+08	2.62694e+08	2.91616e+08	2.84191e+08	2.70862e+08	3.06983e+08	3.2779e+08	3.2879e+08	3.58532e+08	2.62305e+08	1.76376e+08	2.795e+08	3.01878e+08	186.028	213.186	154.02	104.659	164.426	177.894
M7XGP7	RHTO_04480	Mitochondrial small subunit ribosomal protein S8	2.88232e+08	3.19862e+08	3.34338e+08	1.67128e+08	2.13233e+08	1.88943e+08	1.92506e+08	1.83113e+08	1.87823e+08	3.29248e+08	3.02829e+08	3.19572e+08	1.93877e+08	1.78715e+08	1.59394e+08	1.67905e+08	1.55488e+08	1.6826e+08	2.73776e+08	1.89768e+08	1.87814e+08	3.17216e+08	1.77329e+08	1.63885e+08	154.901	112.838	110.28	188.232	104.32	96.5755
M7WMX0;M7WMA7	RHTO_05137	Mitochondrial small subunit ribosomal protein S5e	9.30716e+07	1.08594e+08	9.99391e+07	5.98504e+07	6.46591e+07	6.98052e+07	6.14551e+07	6.06291e+07	5.87694e+07	1.0201e+08	1.12645e+08	1.00928e+08	5.51458e+07	5.69515e+07	5.0151e+07	5.75536e+07	5.9658e+07	4.96954e+07	8.94612e+07	6.47715e+07	6.02845e+07	1.05194e+08	5.40828e+07	5.56357e+07	50.6167	38.5137	35.3978	62.4208	31.8162	32.7855
M7X074	RHTO_07244	Mitochondrial small subunit ribosomal protein S28	9.08182e+07	9.39739e+07	7.99024e+07	4.91283e+07	4.97576e+07	3.88104e+07	3.38025e+07	3.81684e+07	4.37127e+07	1.01898e+08	9.75345e+07	9.03192e+07	6.14634e+07	4.4289e+07	4.78798e+07	4.43939e+07	4.12517e+07	3.01531e+07	7.43349e+07	4.58988e+07	3.85612e+07	9.65838e+07	5.12107e+07	3.85996e+07	42.0583	27.2918	22.6424	57.3114	30.1266	22.7463
M7WI85	RHTO_03736	Mitochondrial small subunit ribosomal protein S19	4.63154e+07	5.23405e+07	4.4686e+07	3.31477e+07	3.18322e+07	2.7767e+07	3.03786e+07	3.57187e+07		4.60983e+07	5.28166e+07	4.8384e+07	4.27841e+07	3.77952e+07	2.90077e+07	3.56489e+07	2.785e+07	3.47266e+07	4.33914e+07	3.09156e+07	3.30486e+07	4.90996e+07	3.6529e+07	3.27419e+07	24.5506	18.3827	19.4055	29.135	21.4895	19.2944
M7XWN0	RHTO_04847	Mitochondrial RNA splicing protein		5.71303e+07	5.49471e+07	5.89752e+07	3.85272e+07	4.19248e+07	4.47255e+07	4.36423e+07	4.71129e+07	6.83283e+07	6.97139e+07	6.64471e+07	3.88344e+07		6.29356e+07	4.34569e+07	3.74223e+07	3.66692e+07	5.70175e+07	4.64757e+07	4.51602e+07	6.81631e+07	5.0885e+07	3.91828e+07	32.2603	27.6349	26.5172	40.447	29.935	23.09
M7X575	RHTO_03220	Mitochondrial ribosomal small-subunit protein Mrp51	1.34229e+08		1.64406e+08	7.35495e+07	8.29386e+07	5.22058e+07	5.89172e+07	1.14457e+08	6.7731e+07	2.49868e+08	1.78633e+08	1.76401e+08	8.61245e+07		1.10899e+08	7.60382e+07	7.60614e+07	8.07241e+07	1.18978e+08	6.95646e+07	8.03685e+07	2.01634e+08	9.85118e+07	7.76079e+07	67.317	41.3638	47.1907	119.647	57.9532	45.7335
M7X520	RHTO_02923	Mitochondrial ribosomal protein subunit S27	3.19822e+08	3.53526e+08	3.02108e+08	1.98354e+08	2.09373e+08	2.03808e+08	2.18248e+08	2.1255e+08	2.0225e+08	3.12328e+08	3.30745e+08	3.11474e+08	2.09904e+08	2.0435e+08	1.76033e+08	2.31452e+08	2.11489e+08	1.97076e+08	2.84663e+08	2.03845e+08	2.11016e+08	3.18182e+08	1.96762e+08	2.13339e+08	161.061	121.208	123.904	188.805	115.753	125.718
M7X368	RHTO_04926	Mitochondrial ribosomal protein subunit Rsm25	1.02776e+08	1.26262e+08	1.01257e+08	5.69625e+07	5.12172e+07	6.28538e+07	4.29142e+07	5.24089e+07	5.77836e+07	1.31334e+08	1.01801e+08	1.03301e+08	5.23419e+07	5.53915e+07	4.75197e+07	4.0958e+07	4.81795e+07	4.31423e+07	9.48271e+07	5.70112e+07	5.10356e+07	1.12145e+08	5.1751e+07	4.40932e+07	53.6527	33.8994	29.967	66.5453	30.4444	25.9837
M7X1R5	RHTO_06235	Mitochondrial ribosomal protein subunit Mrp10	6.73349e+07	434100000	8.63033e+08	6.77878e+08		5.64512e+08		3.96529e+08		1.00312e+09	1.06425e+09	2.33011e+08		1.77207e+07				2.54215e+07	6.58337e+08	6.21195e+08	3.96529e+08	7.66793e+08	1.77207e+07	2.54215e+07	372.484	369.368	232.834	455.004	10.4249	14.9806
M7WND2	RHTO_01267	Mitochondrial ribosomal protein subunit L51	1.47182e+08	2.60683e+08	1.39208e+08	1.34908e+08	2.03973e+08	1.06152e+08	1.35355e+08	8.41531e+07	9.03906e+07	1.16443e+08	1.06354e+08	9.75322e+07	1.21431e+08	7.80258e+07	9.44474e+07	1.42356e+08	1.21529e+08	1.03868e+08	1.78266e+08	1.48344e+08	1.033e+08	1.06776e+08	9.79681e+07	1.22584e+08	100.862	88.2068	60.6554	63.3596	57.6334	72.2377
M7WWT1	RHTO_01039	Mitochondrial ribosomal protein subunit L28	1.62706e+08	1.68081e+08	1.34399e+08	1.44026e+08	1.23246e+08	1.39067e+08	1.20884e+08	1.40189e+08	1.23826e+08	1.68481e+08	1.50156e+08	1.5396e+08	1.17806e+08	1.19441e+08	9.69706e+07	1.21578e+08	1.29041e+08	1.15508e+08	1.48835e+08	1.35447e+08	1.283e+08	1.57532e+08	1.11406e+08	1.22042e+08	84.2104	80.5377	75.335	93.4774	65.5387	71.9183
M7XT88	RHTO_07177	Mitochondrial ribosomal protein subunit img2	1.09095e+08	1.28905e+08	1.0905e+08	7.66027e+07	6.72073e+07	7.75477e+07	6.47065e+07	7.29844e+07	6.91497e+07	1.03813e+08	1.15783e+08	1.04124e+08		7.14995e+07		7.09133e+07	4.22825e+07	7.02001e+07	1.04853e+08	7.37859e+07	6.89469e+07	1.07907e+08	7.14995e+07	6.1132e+07	59.3252	43.8738	40.4842	64.0304	42.0622	36.0244
M7WR87	RHTO_07414	Mitochondrial Rho 1	4.76181e+06	4.94188e+06	5.58198e+06	5.86342e+06	4.64006e+06	4.10783e+06	5.33957e+06	5.00173e+06	5.85702e+06	7.43149e+06	4.78479e+06	6.01001e+06	5.95116e+06	5.66443e+06		6.03817e+06	7.67119e+06	4.90874e+06	5.46243e+06	4.87044e+06	5.39944e+06	6.07543e+06	5.8078e+06	6.20603e+06	3.09062	2.89601	3.17044	3.60507	3.41665	3.65715
M7WYF4	RHTO_00085	Mitochondrial pyruvate carrier	2.70975e+08	2.73838e+08	2.86475e+08	3.3483e+08	3.21939e+08	3.26313e+08	3.49741e+08	3.26909e+08	3.50828e+08	2.88953e+08	2.95866e+08	3.07635e+08	2.96217e+08	3.18428e+08	3.45016e+08	2.61106e+08	2.66211e+08	2.7486e+08	2.77096e+08	3.27694e+08	3.42493e+08	2.97485e+08	3.19887e+08	2.67392e+08	156.78	194.85	201.105	176.523	188.185	157.571
M7WRE9	RHTO_02579	Mitochondrial pyruvate carrier	5.19125e+07	5.41522e+07	6.40357e+07	7.25234e+07	7.22025e+07	7.33577e+07	8.55084e+07	8.64356e+07	7.55152e+07	4.95068e+07	5.7727e+07	6.73781e+07	7.43363e+07	7.17944e+07	6.43129e+07	6.35446e+07	5.88297e+07	5.69049e+07	5.67001e+07	7.26945e+07	8.24864e+07	5.8204e+07	7.01479e+07	5.97597e+07	32.0807	43.2248	48.4343	34.5374	41.2671	35.2158
M7X4F8	RHTO_02721	Mitochondrial protein	9.27142e+07	9.90404e+07	1.074e+08	1.41532e+08	1.29592e+08	1.48156e+08	1.02427e+08	9.36757e+07	1.03471e+08	6.88886e+07	6.08137e+07	5.74599e+07	1.0864e+08	1.03021e+08	1.04558e+08	1.09136e+08	1.09567e+08	9.3081e+07	9.97182e+07	1.3976e+08	9.98577e+07	6.23874e+07	1.05406e+08	1.03928e+08	56.4201	83.1024	58.6344	37.0198	62.0092	61.2436
M7XI84	RHTO_03896	Mitochondrial processing peptidase beta subunit	3.032e+09	2.81982e+09	2.96719e+09	3.19721e+09	3.15908e+09	3.0483e+09	2.93277e+09	3.24749e+09	3.14306e+09	3.00821e+09	3.0564e+09	3.1145e+09	2.94525e+09	2.99542e+09	2.94114e+09	2.50542e+09	2.63292e+09	2.43613e+09	2.93967e+09	3.13486e+09	3.10778e+09	3.0597e+09	2.9606e+09	2.52483e+09	1663.25	1864.02	1824.82	1815.58	1741.68	1487.85
M7XZE7	RHTO_00126	Mitochondrial processing peptidase	2.56135e+07	2.48991e+07	3.39535e+07	1.44011e+07		2.02979e+07	1.58857e+07		1.52283e+07	2.95125e+07	2.58542e+07	2.87003e+07			1.18241e+07	1.66146e+07	1.16745e+07		2.44179e+07	1.73495e+07	1.5557e+07	2.80223e+07	1.18241e+07	1.41446e+07	13.8155	10.3162	9.13475	16.628	6.95595	8.33525
M7X6Q6	RHTO_00474	Mitochondrial phosphate carrier protein	8.80733e+09	8.44697e+09	9.03767e+09	7.23045e+09	6.93738e+09	6.87958e+09	6.58021e+09	7.05319e+09	6.15414e+09	9.01972e+09	9.14162e+09	9.42901e+09	6.2064e+09	6.06404e+09	6.33123e+09	5.79913e+09	5.6497e+09	5.51734e+09	8.76399e+09	7.0158e+09	6.59585e+09	9.19678e+09	6.20056e+09	5.65539e+09	4958.62	4171.66	3872.95	5457.24	3647.71	3332.66
M7XPD8	RHTO_00172	Mitochondrial phosphate carrier protein	1.78659e+08	1.45949e+08	1.8983e+08	2.03486e+08	1.94279e+08	1.91364e+08	2.12912e+08	2.45655e+08	2.28584e+08	1.17672e+08	1.20602e+08	1.27252e+08	1.81885e+08	2.00831e+08	1.65988e+08	1.49803e+08	1.44308e+08	1.37998e+08	1.71479e+08	1.96376e+08	2.2905e+08	1.21842e+08	1.82902e+08	1.44036e+08	97.0223	116.767	134.494	72.2994	107.599	84.879
M7X0P7	RHTO_06930	Mitochondrial peroxiredoxin 6, 1-Cys peroxiredoxin	3.73514e+09	3.24794e+09	3.43882e+09	2.76315e+09	2.62628e+09	2.65871e+09	2.72738e+09	2.72699e+09	2.72719e+09	3.61357e+09	3.51418e+09	3.45345e+09	2.64823e+09	2.67661e+09	2.5311e+09	2.87805e+09	2.71068e+09	2.73465e+09	3.14997e+09	2.68272e+09	2.72719e+09	3.52707e+09	2.61865e+09	2.77446e+09	1782.24	1595.17	1601.35	2092.91	1540.52	1634.96
M7WFF1	RHTO_05315	Mitochondrial peptidyl-trna hydrolase	1.73765e+08	1.60104e+08	1.46268e+08	1.74952e+08	1.40799e+08	1.85933e+08	1.34547e+08	1.23963e+08	1.25131e+08	1.7385e+08	1.6217e+08	1.95391e+08	1.30706e+08	1.21551e+08	1.25057e+08	1.27413e+08	1.15021e+08	1.24522e+08	1.60441e+08	1.67228e+08	1.2788e+08	1.77137e+08	1.25771e+08	1.22319e+08	90.7769	99.4354	75.0887	105.11	73.9895	72.0811
M7WNG0	RHTO_04563	Mitochondrial outer membrane translocase receptor TOM70	2.95795e+08	3.09507e+08	3.18738e+08	2.82493e+08	2.66635e+08	2.96675e+08	2.50369e+08	2.38022e+08	2.55758e+08	2.58591e+08	2.61925e+08	2.73821e+08	2.32985e+08	2.63139e+08	2.45917e+08	2.75264e+08	3.10441e+08	2.77773e+08	3.03579e+08	2.81934e+08	2.4805e+08	2.64779e+08	2.47347e+08	2.87826e+08	171.764	167.641	145.65	157.116	145.511	169.613
M7X6H5	RHTO_00108	Mitochondrial outer membrane protein, MIM1/TOM13	3.56418e+07	3.68017e+07	3.57371e+07	3.15091e+07	2.78416e+07	2.55867e+07	2.56113e+07	3.12968e+07	2.54891e+07	3.80295e+07	3.63727e+07	3.61329e+07	2.88995e+07	2.62337e+07	3.56953e+07	2.45775e+07	2.49651e+07	2.40682e+07	3.46826e+07	2.83125e+07	2.74657e+07	3.6845e+07	3.02762e+07	2.45369e+07	19.6233	16.8348	16.1273	21.8633	17.8111	14.4594
M7X0Q4	RHTO_06940	Mitochondrial outer membrane protein IML2	1.33582e+07	1.12813e+07	1.26533e+07	1.59107e+07	1.34247e+07	15321150	1.34446e+07	1.29667e+07	1.56668e+07	1.09215e+07	8.74705e+06	1.25866e+07	1.83858e+07	1.59508e+07	1.75418e+07	1.78717e+07	1.4464e+07	1.7118e+07	1.32818e+07	1.48855e+07	1.4026e+07	1.07517e+07	1.72928e+07	1.64846e+07	7.51475	8.85107	8.23579	6.37991	10.1731	9.71418
M7WPE1	RHTO_04012	Mitochondrial outer membrane protein	2.07711e+07	2.07029e+07	2.16954e+07	2.91387e+07	1.51603e+07	2.12473e+07	2.27323e+07	2.42032e+07	2.40868e+07	2.39093e+07	2.10881e+07	2.19709e+07	2.0042e+07	2.30305e+07	1.98141e+07	2.29897e+07	2.28212e+07	1.77981e+07	2.38457e+07	2.18488e+07	2.36741e+07	2.23228e+07	2.09622e+07	2.1203e+07	13.4918	12.9915	13.901	13.246	12.3318	12.4947
M7WVZ8	RHTO_04922	Mitochondrial ornithine transporter	4.20335e+08	4.42027e+08	4.37026e+08	3.36796e+08	3.61924e+08	3.57366e+08	4.13489e+08	4.55949e+08	4.42663e+08	5.5492e+08	5.28546e+08	5.23417e+08	3.91315e+08	4.15348e+08	3.7714e+08	3.63956e+08	3.63195e+08	3.49963e+08	4.05283e+08	3.52028e+08	4.37367e+08	5.35628e+08	3.94601e+08	3.59038e+08	229.307	209.319	256.813	317.834	232.139	211.577
M7XSR7	RHTO_07590	Mitochondrial NAD+ transporter	3.10822e+07	2.63265e+07	3.03988e+07	4.73593e+07	3.62066e+07	2.97244e+07	2.49552e+07	4.1822e+07	6.71208e+07	2.8129e+07	2.7528e+07	2.44316e+07	2.44179e+07	2.21805e+07	4.09067e+07	2.53444e+07	2.80963e+07	2.67256e+07	3.46949e+07	3.77635e+07	4.46327e+07	2.66962e+07	2.91684e+07	2.67221e+07	19.6302	22.4545	26.2074	15.8411	17.1594	15.747
M7X4T0	RHTO_05777	Mitochondrial metallopeptidase	6.00661e+06	5.16406e+06	8.09549e+06				5.62668e+06	5.21475e+06	5.29665e+06	8.1154e+06	8.23428e+06	6.84215e+06	4.68896e+06	4.48067e+06		4.6768e+06	4.76822e+06		6.62978e+06		5.37936e+06	7.73061e+06	4.58481e+06	4.72251e+06	3.7511	0	3.15865	4.58723	2.69719	2.78292
M7X9H8	RHTO_03600	Mitochondrial metallochaperone Sco1	2.77558e+08	3.02851e+08	2.60193e+08	1.98143e+08	2.01061e+08	2.07829e+08	1.66804e+08	1.64315e+08	1.73892e+08	2.20987e+08	2.69096e+08	2.60051e+08	1.79781e+08	1.82616e+08	1.83749e+08	1.70517e+08	1.95708e+08	1.6428e+08	2.53729e+08	2.02344e+08	1.68337e+08	2.50045e+08	1.82049e+08	1.76835e+08	143.559	120.316	98.8441	148.373	107.097	104.207
M7XF64	RHTO_00758	Mitochondrial large subunit ribosomal protein L49	3.68336e+08	2.83219e+08	2.234e+08		2.08653e+08	1.6833e+08	2.60238e+08	1.64177e+08	1.20547e+08	2.85979e+08	3.2311e+08	3.79288e+08	1.31309e+08	2.36294e+08	1.26465e+08	1.33225e+08	1.38239e+08	1.32388e+08	2.53309e+08	1.88492e+08	1.81654e+08	3.29459e+08	1.64689e+08	1.34617e+08	143.321	112.079	106.664	195.496	96.8846	79.3286
M7XQR9	RHTO_00847	Mitochondrial large subunit ribosomal protein L45	5.65769e+07	6.01015e+07	5.23845e+07	3.51692e+07	3.30463e+07	3.72426e+07	3.28168e+07	3.26821e+07	2.87932e+07	6.74822e+07	7.2519e+07	6.44395e+07	2.7128e+07	2.14282e+07	2.92012e+07	3.13574e+07	2.96061e+07	2.56412e+07	4.92184e+07	3.51527e+07	3.14307e+07	6.81469e+07	2.59191e+07	2.88682e+07	27.8475	20.9021	18.4555	40.4374	15.2479	17.0117
M7XSV6	RHTO_07640	Mitochondrial large subunit ribosomal protein L4	1.02087e+08	1.13734e+08	1.006e+08	6.60629e+07	7.83808e+07	6.94862e+07	5.75432e+07	4.50289e+07	6.18608e+07	1.08926e+08	1.07011e+08	9.47309e+07	5.51684e+07	4.99617e+07		5.80503e+07	6.02054e+07	5.99765e+07	9.34657e+07	7.13099e+07	5.4811e+07	1.03556e+08	5.2565e+07	5.94108e+07	52.8825	42.4015	32.1839	61.4485	30.9233	35.0101
M7X3A3	RHTO_04769	Mitochondrial large subunit ribosomal protein L23	9.41576e+07	6.75351e+07	6.84387e+07	5.08638e+07	6.29464e+07	1.27025e+08	4.83208e+07	6.12934e+07	5.49127e+07	7.43491e+07	1.61831e+08	8.55849e+07	4.06335e+07	9.11759e+07	4.99575e+07	5.15178e+07		5.26258e+07	6.22792e+07	8.02785e+07	5.48423e+07	1.07255e+08	6.05889e+07	5.20718e+07	35.2373	47.7343	32.2023	63.6436	35.6437	30.6854
M7XZD9	RHTO_00116	Mitochondrial large subunit ribosomal protein L23	8.03161e+07	8.44648e+07	7.67085e+07	6.03947e+07	4.21271e+07	4.8478e+07	5.54572e+07	5.65712e+07	5.90453e+07	8.3811e+07	9.00871e+07	8.52265e+07	4.93228e+07	4.36986e+07	4.91619e+07	4.95617e+07	5.70108e+07	5.96358e+07	7.3856e+07	5.03333e+07	5.70246e+07	8.63749e+07	4.73944e+07	5.54028e+07	41.7874	29.9286	33.4837	51.2536	27.8815	32.6483
M7XUJ0	RHTO_06967	Mitochondrial large subunit ribosomal protein L11	5.73745e+08	5.86815e+08	5.10474e+08	3.06687e+08	3.57954e+08	3.46713e+08	3.48031e+08	2.97201e+08	3.30168e+08	4.78693e+08	4.83065e+08	5.10814e+08	3.13838e+08	3.37176e+08	3.2919e+08	3.45942e+08	3.42718e+08	3.07191e+08	4.67992e+08	3.37118e+08	3.25133e+08	4.90857e+08	3.26735e+08	3.31951e+08	264.788	200.453	190.912	291.268	192.214	195.615
M7XGA2	RHTO_05331	Mitochondrial intermembrane space protein, Ups1																									0	0	0	0	0	0
M7WJ92	RHTO_07058	Mitochondrial intermembrane space import and assembly protein	1.47145e+08	1.33458e+08	1.48451e+08	1.74123e+08	1.75251e+08	1.69954e+08	1.43634e+08	1.41466e+08	1.3432e+08	1.1329e+08	1.2814e+08	9.25494e+07	1.50295e+08	1.19848e+08	1.57214e+08	1.1269e+08	1.41417e+08	1.29135e+08	1.43018e+08	1.73109e+08	1.39807e+08	1.11327e+08	1.42452e+08	1.27747e+08	80.9191	102.932	82.0916	66.0596	83.8028	75.2801
M7WQD7	RHTO_03638	Mitochondrial intermediate peptidase		1.93461e+07	1.99011e+07	1.54348e+07	1.79957e+07	1.75681e+07	1.42565e+07	1.93345e+07	2.8219e+07	2.00201e+07	2.22629e+07	1.79779e+07	2.30012e+07	1.44697e+07	2.15658e+07	1.27632e+07	1.80291e+07	1.56236e+07	1.82273e+07	1.69996e+07	2.06033e+07	2.0087e+07	1.96789e+07	1.5472e+07	10.3129	10.1081	12.0979	11.9193	11.5768	9.11746
M7XW26	RHTO_04627	Mitochondrial inner membrane translocase subunit TIM10	7.28143e+08	5.77801e+08	7.27271e+08	6.98865e+08	6.18441e+08	5.64256e+08	3.79642e+08	5.31606e+08	4.87213e+08	4.17174e+08	4.88688e+08	4.79005e+08	4.06497e+08	6.65243e+08	5.38442e+08	5.17978e+08	4.32091e+08	5.27418e+08	6.67979e+08	6.27187e+08	4.66153e+08	4.61622e+08	5.36727e+08	4.92496e+08	377.939	372.931	273.716	273.92	315.75	290.222
M7WN98	RHTO_01237	Mitochondrial inner membrane translocase complex, subunit Tim21	8.04272e+07	7.23289e+07	6.92321e+07	8.48449e+07	5.83167e+07	8.46684e+07	6.13286e+07	9.69449e+07	5.81057e+07	8.22493e+07	8.41186e+07	7.63752e+07	9.32877e+07	6.36644e+07	1.31559e+07	7.27814e+07	7.03428e+07	9.19039e+07	7.54686e+07	7.59433e+07	7.21264e+07	8.09144e+07	5.67027e+07	7.83427e+07	42.6998	45.1566	42.3511	48.0134	33.3574	46.1665
M7XNS0	RHTO_03293	Mitochondrial inner membrane protein 1	1.67441e+08	1.65404e+08	1.66285e+08	1.8838e+08	1.59785e+08	1.86097e+08	1.38063e+08	1.69956e+08	1.50732e+08	4.16226e+07	4.78541e+07	4.77492e+07	1.83463e+08	2.09374e+08	1.47502e+08	1.57444e+08	1.71727e+08	1.57195e+08	1.73356e+08	1.78087e+08	1.52917e+08	4.5742e+07	1.80113e+08	1.62122e+08	98.0842	105.892	89.7898	27.1426	105.958	95.5368
M7Y024	RHTO_00371	Mitochondrial inner membrane protease ATP23	1.8418e+07	1.47452e+07								1.57952e+07	1.479e+07	9.85218e+06							1.47452e+07			1.34791e+07			8.34279	0	0	7.99832	0	0
M7WK24	RHTO_02453	Mitochondrial import receptor subunit TOM40	3.70713e+08	3.84309e+08	3.57693e+08	3.78331e+08	3.48842e+08	3.45174e+08	2.87614e+08	2.63009e+08	2.8384e+08	3.83273e+08	3.75247e+08	3.2094e+08	2.75188e+08	3.35169e+08	3.04674e+08	3.3277e+08	3.58896e+08	3.15569e+08	3.73444e+08	3.57449e+08	2.78154e+08	3.5982e+08	3.0501e+08	3.35745e+08	211.293	212.543	163.327	213.512	179.434	197.851
M7WYA9	RHTO_07418	Mitochondrial import receptor subunit TOM22	3.54159e+08	3.46894e+08	3.25925e+08	3.84939e+08	4.26941e+08	3.84244e+08	3.07009e+08	2.91304e+08	3.12052e+08	2.97219e+08	2.83949e+08	2.70856e+08	3.64035e+08	3.9394e+08	4.08952e+08	3.57849e+08	3.44671e+08	3.25521e+08	3.42326e+08	3.98708e+08	3.03455e+08	2.84008e+08	3.88976e+08	3.42681e+08	193.687	237.075	178.183	168.526	228.829	201.938
M7WYJ5	RHTO_07795	Mitochondrial import receptor subunit TOM20	3.68779e+08	3.89225e+08	3.53401e+08	3.88189e+08	3.91516e+08	4.24634e+08	2.72542e+08	3.27609e+08	3.31e+08	2.72848e+08	2.6043e+08	2.82666e+08	3.61497e+08	3.74066e+08	3.16872e+08	3.21568e+08	3.59713e+08	2.93382e+08	3.70468e+08	4.01446e+08	3.10384e+08	2.71981e+08	3.50812e+08	3.24888e+08	209.609	238.704	182.251	161.39	206.378	191.453
M7XNM9	RHTO_03258	Mitochondrial import protein Pam17	6.47894e+08	6.11443e+08	4.8765e+08	5.61047e+08	5.83374e+08	5.62599e+08	3.63181e+08	4.33191e+08	3.78103e+08	3.67736e+08	4.14177e+08	4.39197e+08	3.51182e+08	3.91537e+08	3.37819e+08	3.52892e+08	2.46292e+08	3.73599e+08	5.82329e+08	5.69007e+08	3.91492e+08	4.07037e+08	3.60179e+08	3.24261e+08	329.479	338.337	229.876	241.53	211.889	191.084
M7XE45	RHTO_06426	Mitochondrial import protein Mmp37	2.19448e+08	2.12628e+08	2.26534e+08	1.63952e+08	1.69583e+08	1.63146e+08	1.32952e+08	1.35937e+08	1.38102e+08	1.48268e+08	1.54796e+08	1.54279e+08	1.29165e+08	1.51778e+08	1.26661e+08	1.17119e+08	1.14187e+08	1.2551e+08	2.19537e+08	1.6556e+08	1.35664e+08	1.52448e+08	1.35868e+08	1.18938e+08	124.213	98.4436	79.6589	90.4601	79.9292	70.0891
M7XGQ3	RHTO_07925	Mitochondrial import inner membrane translocase subunit TIM9	6.40234e+08	5.07109e+08	4.58144e+08	5.31069e+08	5.69383e+08	5.22063e+08	3.49334e+08	4.43643e+08	4.47752e+08	4.12186e+08	4.57039e+08	5.45036e+08	4.59655e+08	4.22893e+08	4.0448e+08	4.35048e+08	4.3847e+08	4.40304e+08	5.35163e+08	5.40839e+08	4.13577e+08	4.7142e+08	4.29009e+08	4.3794e+08	302.792	321.587	242.844	279.734	252.381	258.074
M7XET6	RHTO_01093	Mitochondrial import inner membrane translocase subunit TIM8	2.4465e+09	1.86e+09	2.05377e+09	1.24851e+09	1.35778e+09	1.40735e+09	1.26824e+09	1383100000	1.48562e+09	2.17124e+09	1.98772e+09	2.40336e+09	1.33337e+09	1.38356e+09	1.11332e+09	1.27829e+09	1.32964e+09	1.24096e+09	1.72076e+09	1.33788e+09	1.37899e+09	2.18744e+09	1.27675e+09	1.28296e+09	973.597	795.516	809.712	1298	751.096	756.036
M7X558	RHTO_03200	Mitochondrial import inner membrane translocase subunit TIM54	4.7459e+07	4.85809e+07	4.79082e+07	3.09243e+07	3.04999e+07	3.31724e+07	1.95208e+07	2.18114e+07	1.95662e+07	4.79797e+07	3.97008e+07	4.02622e+07	1.9171e+07	1.8745e+07	2.14024e+07	2.24768e+07	2.41894e+07	2.44786e+07	4.79827e+07	3.15322e+07	2.02995e+07	4.26476e+07	1.97728e+07	2.37149e+07	27.1484	18.7493	11.9194	25.3065	11.6321	13.975
M7XG51	RHTO_05286	Mitochondrial import inner membrane translocase subunit TIM50	1.5514e+08	1.49073e+08	1.35337e+08	1.11088e+08	1.09636e+08	1.05596e+08	9.46421e+07	9.31489e+07	8.98495e+07	1.13946e+08	1.2433e+08	1.21421e+08	9.51593e+07	9.94232e+07	9.62965e+07	1.05808e+08	1.15328e+08	9.508e+07	1.31833e+08	1.08773e+08	9.25468e+07	1.19899e+08	9.69597e+07	1.05405e+08	74.5903	64.6774	54.3416	71.1463	57.0401	62.1141
M7X2S6	RHTO_04588	Mitochondrial import inner membrane translocase subunit TIM44	3.41375e+08	3.86928e+08	3.2056e+08	2.7016e+08	2.54307e+08	2.23867e+08	1.55653e+08	1.36753e+08	1.55433e+08	2.53489e+08	2.54612e+08	2.43538e+08	1.67791e+08	1.55058e+08	1.2682e+08	1.50354e+08	1.64149e+08	1.38503e+08	3.49621e+08	2.49445e+08	1.4928e+08	2.50546e+08	1.4989e+08	1.51002e+08	197.814	148.322	87.654	148.67	88.1782	88.9839
M7WUX9	RHTO_04570	Mitochondrial import inner membrane translocase subunit TIM23	5.5576e+07	6.39409e+07	5.23646e+07	5.03958e+07	5.2653e+07	4.72826e+07	3.63635e+07	3.8199e+07	4.09353e+07	5.84442e+07	5.13991e+07	5.37097e+07	4.01714e+07	4.78689e+07	3.93678e+07	3.9449e+07	4.95132e+07	3.82865e+07	5.55671e+07	5.01105e+07	3.84993e+07	5.45176e+07	4.24694e+07	4.24162e+07	31.4396	29.7961	22.606	32.35	24.9842	24.9954
M7XVM0	RHTO_06272	Mitochondrial import inner membrane translocase subunit TIM17	4.25365e+08	4.27702e+08	3.55149e+08	4.34194e+08	2.87048e+08	3.68718e+08	2.93906e+08	2.63724e+08	2.42733e+08	4.18762e+08	4.36871e+08	4.24187e+08	2.97964e+08	3.06424e+08	2.85152e+08	3.09359e+08	3.23259e+08	2.65345e+08	4.05682e+08	3.6332e+08	2.66788e+08	4.26607e+08	2.96513e+08	2.99321e+08	229.533	216.033	156.652	253.142	174.435	176.387
M7XFY4	RHTO_05435	Mitochondrial import inner membrane translocase subunit tim16	4.84327e+08	4.40777e+08	4.47503e+08	5.09534e+08	4.20302e+08	5.11534e+08	5.33355e+08	5.32951e+08	5.65808e+08	4.74149e+08	5.27796e+08	5.04748e+08	5.20922e+08	5.63363e+08	5.49939e+08	5.15127e+08	4.9464e+08	4.83463e+08	4.65938e+08	4.80457e+08	5.44038e+08	5.02231e+08	5.44741e+08	4.97743e+08	263.626	285.684	319.448	298.017	320.464	293.315
M7WPV1	RHTO_03619	Mitochondrial import inner membrane translocase subunit TIM13	2.46633e+08		2.3551e+08	1.49403e+08	1.19237e+08	1.2004e+08	1.15715e+08	1.15836e+08	1.24261e+08	2.10862e+08		2.00206e+08	1.45671e+08	1.4476e+08	9.12103e+07	1.27866e+08	1.10719e+08	1.20948e+08	1.92456e+08	1.2956e+08	1.18604e+08	2.05534e+08	1.27214e+08	1.19844e+08	108.891	77.0375	69.6419	121.961	74.8382	70.6229
M7WFC5	RHTO_05290	Mitochondrial hypoxia induced protein domain protein	3.56243e+09	3.31406e+09	3.49115e+09	3.94729e+09	4.16389e+09	4.19748e+09	2.96247e+09	3.05792e+09	2.72938e+09	2.43087e+09	2.6123e+09	2.37713e+09	2.63474e+09	2.67256e+09	2.65261e+09	2.18155e+09	2.08217e+09	2.09655e+09	3.45588e+09	4.10289e+09	2.91659e+09	2.47344e+09	2.6533e+09	2.12009e+09	1955.32	2439.61	1712.56	1467.7	1560.9	1249.35
M7XI94	RHTO_07343	Mitochondrial GTPase	2.07341e+06	2.70693e+06	2.96892e+06	1.98124e+06		2.08034e+06	1.76299e+06			3.66536e+06	2.92025e+06	2.89597e+06	1.31298e+06				2.0654e+06		2.55236e+06	2.03079e+06	1.76299e+06	3.16053e+06	1.31298e+06	2.0654e+06	1.44411	1.20753	1.03519	1.87541	0.77241	1.21712
M7XI99	RHTO_07348	Mitochondrial genome maintenance protein	3797300																								0	0	0	0	0	0
M7WVZ0	RHTO_04912	Mitochondrial genome maintenance MGM101	3.2424e+08	3.23605e+08	2.92824e+08	3.39186e+08	3.3444e+08	3.40583e+08	2.90805e+08	2.7652e+08	2.61022e+08	2.24794e+08	2.47476e+08	2.58477e+08	2.74618e+08	3.15808e+08	3.26438e+08	3.14425e+08	3.4659e+08	2.85673e+08	3.18539e+08	3.3807e+08	2.76116e+08	2.43582e+08	3.05621e+08	3.15563e+08	180.228	201.019	162.13	144.538	179.793	185.958
M7XLP1	RHTO_04989	Mitochondrial fission 1 protein	1.43957e+08	1.47811e+08	1.65279e+08	2.10368e+08	1.87616e+08	2.31705e+08	2.04697e+08	1.92166e+08	1.98241e+08	1.67148e+08	1.43024e+08	1.42319e+08	1.98842e+08	1.91005e+08	2.26439e+08	2.04342e+08	1.98281e+08	1.90334e+08	1.74486e+08	2.09896e+08	1.98368e+08	1.5083e+08	2.05428e+08	1.97653e+08	98.7234	124.806	116.478	89.5006	120.851	116.475
M7WE73	RHTO_05647	Mitochondrial F1 atpase subunit	8.4928e+08	7.06695e+08		8.44772e+08	1.34204e+09					7.11752e+08		7.18524e+08		6.17067e+08		5.64571e+08		6.70842e+08	7.75733e+08	1.09341e+09		7.15138e+08	6.17067e+08	6.17707e+08	438.906	650.15	0	424.353	363.013	364.008
M7WU66	RHTO_01896	Mitochondrial escape protein 2	3.85208e+07	3.76327e+07	3.92e+07	2.77529e+07	2.67077e+07	3.20597e+07	2.74071e+07	2.7367e+07	2.52672e+07	2.42684e+07	2.74345e+07	2.21381e+07	2.80922e+07	2.93009e+07	2.70467e+07	2.9454e+07	3.34874e+07	3.10974e+07	3.48619e+07	2.88401e+07	2.66804e+07	2.46137e+07	2.81466e+07	3.13463e+07	19.7247	17.1486	15.6662	14.6054	16.5583	18.472
M7WLK5	RHTO_01853	Mitochondrial endonuclease	1.49732e+08	1.79981e+08	1.63286e+08	8.18133e+07	8.22249e+07	8.22762e+07	7.45352e+07	7.50469e+07	7.26629e+07	1.70703e+08	1.6424e+08	1.57545e+08	7.02479e+07	6.78893e+07	8.36481e+07	6.41787e+07	6.51119e+07	7.0105e+07	1.64333e+08	8.21048e+07	7.40817e+07	1.64163e+08	7.39284e+07	6.64652e+07	92.9788	48.8203	43.4992	97.4117	43.4911	39.1673
M7WQG2	RHTO_08100	Mitochondrial division protein		4.17006e+07	3.95915e+07	4.96869e+07	4.54503e+07	4.93342e+07	4.88598e+07	4.6295e+07	5.0418e+07	3.82124e+07	3.8848e+07	4.00846e+07	4.96023e+07	4.80306e+07	5.10832e+07	4.85356e+07	5.40984e+07	4.63726e+07	4.36596e+07	4.81571e+07	4.85243e+07	3.90483e+07	4.9572e+07	4.96688e+07	24.7024	28.6347	28.4925	23.1707	29.1626	29.2693
M7XAT3	RHTO_02470	Mitochondrial chaperone BCS1	1.06182e+07	1.12232e+07	9.46854e+06	7.42182e+06	7.01733e+06		7.53665e+06	9.07439e+06	1.42569e+07	1.27106e+07	1.18355e+07	1.39832e+07	9.37448e+06	6.4185e+06		6.97525e+06	2.18697e+06	8.1331e+06	9.37118e+06	7.21958e+06	1.02893e+07	1.28431e+07	7.89649e+06	5.76511e+06	5.30217	4.29283	6.04168	7.62091	4.6454	3.39732
M7XGY2	RHTO_04394	Mitochondrial chaperone bcs1			5.75251e+06	4.64093e+06	4.49749e+06	3.53045e+06	5.97218e+06	3.69704e+06				3.38405e+06	3716600	3.51468e+06				4.46857e+06	5.19672e+06	4.22296e+06	4.83461e+06	3.38405e+06	3.61564e+06	4.46857e+06	2.94028	2.51101	2.83878	2.00804	2.12703	2.63328
M7WEL7	RHTO_05609	Mitochondrial carrier protein, tricarboxylate carrier	2.38232e+08	1.95593e+08	2.60676e+08	2.42853e+08	2.91868e+08	2.58231e+08	3.88232e+08	4.19447e+08	3.6937e+08	2.32131e+08	2.126e+08	2.11653e+08	3.719e+08	3.82341e+08	4.25453e+08	2.3766e+08	2.48086e+08	2.29283e+08	2.33041e+08	2.64317e+08	3.9235e+08	2.18795e+08	3.93232e+08	2.38343e+08	131.853	157.165	230.38	129.83	231.333	140.453
M7WW62	RHTO_05007	Mitochondrial carrier protein, succinate:fumarate antiporter	2.54949e+08	2.67353e+08	2.76491e+08	2.49404e+08	2.59413e+08	2.56302e+08	2.96936e+08	3.04417e+08	3.03719e+08	3.30479e+08	3.2554e+08	3.12511e+08	3.06406e+08	3.01136e+08	3.47041e+08	3.10538e+08	3.15949e+08	3.25502e+08	2.66264e+08	2.5504e+08	3.01691e+08	3.22844e+08	3.18194e+08	3.1733e+08	150.651	151.649	177.147	191.571	187.19	186.999
M7X1B7	RHTO_06115	Mitochondrial carrier protein, S-adenosylmethionine transporter	2.52148e+06						3.28116e+06														3.28116e+06				0	0	1.92663	0	0	0
M7X347	RHTO_06703	Mitochondrial carrier protein, GTP/GDP transporter	1.2965e+09	1.58569e+09	1.40453e+09	8.7696e+08	9.99733e+08	8.81318e+08	5.40164e+08	5.38469e+08	4.83731e+08	1.10806e+09	1.17972e+09	1.10807e+09	5.95087e+08	5.87464e+08	5.63597e+08	4.41702e+08	4.78704e+08	3.86381e+08	1.42891e+09	9.19337e+08	5.20788e+08	1.13195e+09	5.8205e+08	4.35596e+08	808.47	546.646	305.796	671.684	342.412	256.692
M7WXE9	RHTO_03015	Mitochondrial carrier protein, carnitine/acylcarnitine translocase						253910														253910					0	0.150977	0	0	0	0
M7XKE6	RHTO_06343	Mitochondrial carrier protein, amino-acid transporter arg-13	3.55624e+07	3.45556e+07	3.79519e+07	3.0191e+07	2.84039e+07	2.20711e+07		2.97174e+07	2.5167e+07	3.98193e+07	3.78755e+07	3.36392e+07	2.64589e+07	2.98268e+07	3.3911e+07	2.51562e+07	3.11484e+07	2.58872e+07	3.42328e+07	2.68887e+07	2.74422e+07	3.71113e+07	3.00656e+07	2.73973e+07	19.3688	15.9882	16.1135	22.0213	17.6872	16.1449
M7XWH8	RHTO_04787	Mitochondrial carrier protein RIM2	2.38938e+07	2.31862e+07	1.96339e+07	2.54067e+07	2.19416e+07	2.54468e+07	1.99408e+07	1.87961e+07	2.15919e+07	2.07027e+07	2.1092e+07	2.3415e+07	2.14497e+07	2.53164e+07	2.94574e+07	2.56279e+07	21259000	2.03166e+07	2.27423e+07	2.4265e+07	2.01096e+07	2.17366e+07	2.54078e+07	2.24012e+07	12.8675	14.4282	11.8079	12.8982	14.9471	13.2008
M7WMP3	RHTO_04513	Mitochondrial carrier protein	2.67994e+08	2.77571e+08	2.64725e+08	1.62662e+08	1.46439e+08	1.40309e+08	1.48902e+08	1.64905e+08	1.45907e+08	2.80391e+08	2.74527e+08	2.73648e+08	1.40104e+08	1.47224e+08	1.39762e+08	1.20122e+08	1.20523e+08	1.18493e+08	2.70097e+08	1.49803e+08	1.53238e+08	2.76189e+08	1.42363e+08	1.19712e+08	152.819	89.0744	89.9782	163.886	83.7505	70.5453
M7WKI1	RHTO_02167	Mitochondrial carrier protein	1.76699e+08	2.10991e+08	1.7878e+08	1.09869e+08	9.70537e+07	1.11877e+08	1.00498e+08	1.40357e+08	9.48895e+07	2.06793e+08	1.99964e+08	2.03539e+08	9.40389e+07	1.13308e+08	1.15387e+08	9.13192e+07	1.04335e+08	9.14917e+07	1.66546e+08	1.06266e+08	1.11915e+08	2.03432e+08	1.07578e+08	9.57153e+07	94.2312	63.187	65.7141	120.714	63.2868	56.404
M7WQJ3	RHTO_08140	Mitochondrial carrier protein	1.62441e+08	1.5072e+08	1.60812e+08	3.3843e+08	3.14495e+08	3.73199e+08	5.94874e+08	6.11312e+08	6.49617e+08	1.79166e+08	2.04592e+08	2.07516e+08	4.88755e+08	5.01385e+08	5.51324e+08	5.41735e+08	4.74168e+08	5.19199e+08	1.57991e+08	3.42041e+08	6.18601e+08	1.97092e+08	5.13821e+08	5.11701e+08	89.3905	203.381	363.23	116.951	302.274	301.54
M7WV31	RHTO_04631	Mitochondrial carrier protein	1.34651e+07	1.57523e+07	1.1679e+07	9.68863e+06	8.41788e+06	8.4267e+06	6.13072e+06	9.40925e+06	7.40802e+06	1.28245e+07	1.31844e+07	1.24126e+07	6.82753e+06	1.10789e+07		2.81755e+06	4.35045e+06	7.87714e+06	1.23733e+07	8.8444e+06	7.64933e+06	1.28072e+07	8.95319e+06	5.01505e+06	7.00075	5.25896	4.49153	7.59958	5.26704	2.95531
M7WKJ8	RHTO_06483	Mitochondrial carrier protein		5.86757e+06	6.8703e+06	6.68206e+06	5.17965e+06	5764700	5.34944e+06	5.1542e+06	4.60349e+06	7.89963e+06	7.8418e+06	7.5294e+06		5.90004e+06	4.86223e+06	3.82789e+06	3.5351e+06	4.53619e+06	6.36893e+06	5.87547e+06	5.03571e+06	7.75694e+06	5.38114e+06	3.96639e+06	3.60351	3.49361	2.95686	4.60286	3.16565	2.33735
M7WHA6	RHTO_03885	Mitochondrial carrier protein	7.84297e+06	7.35168e+06	5.58406e+06	9.90455e+06	9.15626e+06	6.228e+06	6.06402e+06	6.2515e+06	7.4048e+06	7.34619e+06	6.00878e+06	5.43356e+06	7.20763e+06	7.57977e+06	1.8013e+06	6.71622e+06	6.25899e+06	7.84143e+06	7.61343e+06	8.42961e+06	6.57344e+06	6.26285e+06	5.52957e+06	6.93888e+06	4.30764	5.01232	3.85979	3.71628	3.25297	4.08901
M7WKB4	RHTO_06541	Mitochondrial carrier protein		1.87197e+06			1.63769e+06	1.79151e+06	1.24464e+06		1.15039e+06		1.09775e+06		1.63115e+06	1.15213e+06		1522200	1.64021e+06		1.87197e+06	1.7146e+06	1.19752e+06	1.09775e+06	1.39164e+06	1.58121e+06	1.05915	1.01952	0.703156	0.651389	0.818684	0.931788
M7WS69	RHTO_07146	Mitochondrial ATPase, F1 complex, epsilon subunit	1.11848e+09	1.15868e+09	1.10391e+09	1.10586e+09	1.182e+09	1.1902e+09	1.30259e+09	1.35126e+09	1.22446e+09	1.15676e+09	1.195e+09	1.28949e+09	1.15529e+09	1.30939e+09	1.25823e+09	1.23108e+09	1.27641e+09	1.17253e+09	1.12281e+09	1.15935e+09	1.29277e+09	1.21375e+09	1.24097e+09	1.22667e+09	635.283	689.362	759.088	720.22	730.045	722.866
M7WPY7	RHTO_03655	Mitochondrial ATPase inhibitor, IATP	1.70125e+10	1.37411e+10	1.69841e+10	2.61077e+10	2.44489e+10	2.53878e+10	2.52661e+10	2.37321e+10	2.36656e+10	1.46936e+10	1.51511e+10	1.51345e+10	2.6005e+10	2.6562e+10	2.36043e+10	2.46848e+10	2.58576e+10	2.46521e+10	1.89443e+10	2.53148e+10	2.42213e+10	1.49931e+10	2.53904e+10	2.50648e+10	10718.6	15052.4	14222.2	8896.67	14936.9	14770.4
M7XAM6	RHTO_02395	Mitochondrial ABC transporter ATM	8.19619e+06	6.23803e+06	8.53626e+06	7.94135e+06		5.42559e+06	6.14507e+06	7.34662e+06	6.8831e+06	1.04699e+07	8.94671e+06	1.05414e+07				7.24543e+06	5.66137e+06	4.5302e+06	7.57188e+06	6.68347e+06	6.7916e+06	9.98601e+06		5.81233e+06	4.28413	3.97405	3.98789	5.92555	0	3.42515
M7XJ39	RHTO_03722	Mitochondrial 40S ribosomal protein MRP2	3.12893e+08	3.61406e+08	3.12211e+08	2.03925e+08	1.88632e+08	2.02365e+08	2.21674e+08	2.12903e+08	2.23882e+08	3.17927e+08	3.61817e+08	3.34473e+08	2.01759e+08	2.07845e+08	2.37097e+08	2.20042e+08	2.2082e+08	2.06609e+08	2.92514e+08	1.98307e+08	2.19486e+08	3.38072e+08	2.15567e+08	2.15824e+08	165.503	117.915	128.878	200.607	126.815	127.182
M7WI80	RHTO_03731	Mitochondrial 2-oxodicarboxylate carrier	4.48024e+08	3.85873e+08	4.08933e+08	3.50802e+08	3.77946e+08	3.96389e+08	3.61873e+08	3.74685e+08	3.86986e+08	4.11412e+08	4.25033e+08	4.34732e+08	3.28772e+08	3.73476e+08	3.24848e+08	3.06202e+08	3.09735e+08	3.15325e+08	4.14277e+08	3.75046e+08	3.74514e+08	4.23726e+08	3.42365e+08	3.1042e+08	234.396	223.006	219.907	251.433	201.409	182.927
M7X2V7	RHTO_04624	Mitoc_mL59 domain-containing protein	1.65612e+08	1.65461e+08	1.40709e+08	1.19508e+08	1.1207e+08	1.13607e+08	8.91281e+07	1.05726e+08	9.90785e+07	1.50928e+08	1.61959e+08	1.53311e+08	1.00607e+08	1.00826e+08	8.85686e+07	9.32323e+07	9.56671e+07	8.37936e+07	1.57261e+08	1.15061e+08	9.79774e+07	1.55399e+08	9.66675e+07	9.08977e+07	88.9774	68.4165	57.5303	92.2117	56.8682	53.565
M7X7N2	RHTO_04199	Minichromosome maintenance protein 1	1.2417e+07	1.17369e+07	1.89561e+07	1.60698e+07	1.20956e+07	1.41978e+07	2.19132e+07	1.22078e+07	1.25458e+07		1.43893e+07		1.91651e+07	8.97025e+06	1.49512e+07	2.34897e+07	2.06547e+07	1.81343e+07	1.437e+07	1.41211e+07	1.55556e+07	1.43893e+07	1.43622e+07	2.07595e+07	8.13048	8.39653	9.13393	8.5384	8.44908	12.2334
M7XN66	RHTO_03082	Mini-chromosome maintenance complex-binding protein	2.35353e+07	1.69404e+07	1.8643e+07	1.38483e+07	1.60136e+07	1.93324e+07	1.26703e+07	1.39496e+07	1.41395e+07	1.99916e+07	2.11364e+07	1.75411e+07	1.24036e+07	1.18509e+07	8.04002e+06	1.29739e+07	1.39687e+07		1.64773e+07	1.63981e+07	1.35864e+07	1.95564e+07	1.07649e+07	1.34713e+07	9.32276	9.75045	7.97767	11.6045	6.33283	7.93849
M7WV95	RHTO_01407	Mind kinetochore complex component Nnf1						1.60432e+06		2.77676e+06					1.32977e+06	1.25378e+06						1.60432e+06	2.77676e+06		1.29178e+06		0	0.953943	1.63046	0	0.759935	0
M7WK17	RHTO_02443	Midasin	2.26702e+07	2.56082e+07	2.23056e+07	1.92882e+07	3.2039e+07	2.05396e+07	2.30856e+07	1.74206e+07	2.60302e+07	2.84561e+07	5.45895e+07	2.33573e+07	3.18587e+07	2.62822e+07	1.59802e+07	2.51718e+07	2.10167e+07	2.10851e+07	2.24007e+07	2.39556e+07	2.21788e+07	3.54676e+07	2.4707e+07	2.24245e+07	12.6742	14.2442	13.0229	21.046	14.5348	13.2145
M7X3E3	RHTO_05016	Microtubule-associated protein, RP/EB family	1.97063e+08	1.88683e+08	1.94881e+08	2.45618e+08	1.99561e+08	2.25254e+08	2.04591e+08	2.06997e+08	2.09189e+08	1.98897e+08	2.13523e+08	2.11351e+08	2.04751e+08	2.07099e+08	2.30645e+08	1.92587e+08	1.89382e+08	1.90208e+08	2.09727e+08	2.23478e+08	2.06925e+08	2.07924e+08	2.14165e+08	1.90726e+08	118.663	132.882	121.502	123.379	125.99	112.393
M7X6G0	RHTO_00369	Microtubule binding protein	3.79855e+08	3.30688e+08	3.23158e+08	3.66687e+08	3.46952e+08	3.66359e+08	4.04065e+08	4.22264e+08	3.9188e+08	3.32365e+08	2.98413e+08	3.81391e+08	3.69472e+08	3.93343e+08	4.03839e+08	3.39182e+08	3.18195e+08	3.40592e+08	3.40178e+08	3.59999e+08	4.0607e+08	3.37389e+08	3.88884e+08	3.32656e+08	192.471	214.059	238.436	200.202	228.776	196.031
M7WY32	RHTO_03271	Microtubule associated protein	1.3474e+07	1.50779e+07	1.49391e+07	1.61511e+07	1.3229e+07	1.35871e+07	1.17081e+07	9.74859e+06	1.1044e+07	1.18904e+07	1.30772e+07	9.7385e+06	1.04156e+07	1.09685e+07	1.10469e+07	1.04322e+07	1.19948e+07	1.04463e+07	1.53893e+07	1.43224e+07	1.08336e+07	1.15687e+07	1.08103e+07	1.09578e+07	8.70722	8.5162	6.36124	6.86469	6.35958	6.45729
M7WMS8	RHTO_04559	Microsomal signal peptidase 12kDa subunit			2514600							2.16499e+06					2.92835e+06				2514600			2.16499e+06	2.92835e+06		1.42275	0	0	1.28467	1.72271	0
M7X532	RHTO_03175	Microsomal glutathione S-transferase 3	1.47549e+07		1.95996e+07	1.51347e+07			8.97298e+06					9.34707e+06					7.60021e+06		1.73672e+07	1.51347e+07	8.97298e+06	9.34707e+06		7.60021e+06	9.82625	8.99922	5.26875	5.54641	0	4.47872
M7X3L6	RHTO_04870	Microsomal epoxide hydrolase	1.17365e+07	1.01377e+07	9.6014e+06	2.14128e+07	3.64288e+07	2.10484e+07	2.42268e+07	2.54535e+07	4.13056e+07	1.01184e+07	1.53528e+07	1.56573e+07	2.75346e+07	7.4544e+07	2.25438e+07	4.7018e+07	1.18269e+07	4.2576e+07	1.37173e+07	2.62967e+07	3.03287e+07	1.37095e+07	4.15408e+07	3.3807e+07	7.76119	15.6362	17.8084	8.13502	24.4379	19.9221
M7XUA8	RHTO_06872	Microsomal epoxide hydrolase		5.88708e+06					1.42728e+07		1.24821e+07			5.95865e+06	2.20844e+07	1.09805e+07	9.75235e+06	1.57707e+07	1.56409e+07	1.49046e+07	5.88708e+06		1.33774e+07	5.95865e+06	1.42724e+07	1.54387e+07	3.33088	0	7.85496	3.53578	8.39627	9.09787
M7XR96	RHTO_08081	Microfibrillar-associated protein 1	3.92403e+06	5.62121e+06	4.88116e+06	6.14078e+06	4.65684e+06	6.72764e+06	6.24541e+06	4.41925e+06		3.45902e+06	5.92362e+06	5.10935e+06		5.71327e+06	4.92552e+06		7.42855e+06	1.27586e+07	5.54772e+06	5.84175e+06	5.33233e+06	4.83066e+06	5.3194e+06	1.00936e+07	3.13887	3.47356	3.13103	2.86644	3.12933	5.94803
M7XPV9	RHTO_00392	MICOS complex subunit MIC60	4.56201e+08	4.39254e+08	4.5974e+08	4.84846e+08	4.55441e+08	4.7483e+08	5.02545e+08	5.32535e+08	5.17503e+08	4.44212e+08	4.19224e+08	4.51801e+08	4.61119e+08	4.74189e+08	4.78525e+08	4.79411e+08	4.78945e+08	4.63772e+08	4.6128e+08	4.71705e+08	5.17528e+08	4.38413e+08	4.71278e+08	4.74043e+08	260.99	280.48	303.882	260.148	277.247	279.348
M7XIR2	RHTO_03866	MICOS complex subunit MIC10	6.95931e+08	6.2562e+08	7.20631e+08	8.86221e+08	9.23711e+08	8.97916e+08	9.13156e+08	8.67288e+08	9.32352e+08	6.03385e+08	6.34401e+08	6.36735e+08	8.56496e+08	9.00012e+08	8.37246e+08	8.76956e+08	7.9088e+08	8.2085e+08	7.44157e+08	9.02616e+08	9.04266e+08	6.2484e+08	8.64585e+08	8.29562e+08	421.041	536.704	530.966	370.771	508.624	488.852
M7XJ61	RHTO_03742	MICOS complex subunit	1.45331e+08	1.42266e+08	1.55909e+08	1.7091e+08	1.61413e+08	1.60271e+08	1.77106e+08	1.7684e+08	1.92674e+08	1.41969e+08	1.47426e+08	1.53443e+08	1.74648e+08	1.58961e+08	1.82801e+08	1.67941e+08	1.57566e+08	1.56602e+08	1.56361e+08	1.64198e+08	1.82207e+08	1.47613e+08	1.72137e+08	1.60703e+08	88.4686	97.6334	106.988	87.5912	101.266	94.7005
M7WTS2	RHTO_07051	MHYT domain signaling protein														259860			240092						259860	240092	0	0	0	0	0.152872	0.141484
M7WLS1	RHTO_01923	MFS transporter, sugar transporter															396790								396790		0	0	0	0	0.233426	0
M7WXG6	RHTO_00839	MFS transporter, SP family, solute carrier family 2 (Myo-inositol transporter), member 13																									0	0	0	0	0	0
M7WRB9	RHTO_07444	MFS sugar transporter	6.51381e+08	7.69841e+08	4.61534e+08	4.80926e+08	2.91809e+08	4.35492e+08	5.66298e+08	7.2451e+08	6.63448e+08	5.52525e+08	5.18894e+08	4.56427e+08	6.33828e+08	6.15888e+08	5.25068e+08	8.30721e+08	6.31974e+08	7.80318e+08	6.27585e+08	4.02742e+08	6.51419e+08	5.09282e+08	5.91595e+08	7.47671e+08	355.085	239.474	382.5	302.2	348.027	440.595
M7WMZ3	RHTO_05157	MFS sugar transporter			1.33715e+06								1.59854e+06								1.33715e+06			1.59854e+06			0.756551	0	0	0.948551	0	0
M7WVE9	RHTO_01472	MFS phospholipid transporter		2.86959e+06	4.0804e+06						2.41001e+06		2598600	2.43823e+06							3.47499e+06		2.41001e+06	2.51841e+06			1.96613	0	1.41511	1.49439	0	0
M7WUK2	RHTO_01630	MFS monosaccharide transporter	1.6111e+09	2.15719e+09	1.06064e+10	2.38723e+09	1.82935e+09	2.31849e+09	1.44404e+10	1.83742e+09	2.46954e+09	2.20268e+09	1.86978e+09	4.25192e+09	1.89873e+09	2.37549e+09		2.6629e+09	2.7284e+09	9.21514e+09	5.05026e+09	2.17836e+09	6.24912e+09	2.77479e+09	2.13711e+09	4.86881e+09	2857.41	1295.27	3669.35	1646.52	1257.23	2869.14
M7WTU3;M7XUU1	RHTO_06016	MFS monosaccharide transporter	1.4553e+08	5.62113e+07	4.45046e+07	1.19659e+08	1.04357e+08	1.0057e+08	6.69909e+07	6.95503e+07	6.36288e+07	8.4073e+07	8.08147e+07	9.01312e+07	7.45736e+07	7.12453e+07	6.25792e+07	1.04146e+08	5.95308e+07	6.76659e+07	7.34583e+07	1.08195e+08	6.67233e+07	8.50063e+07	6.9466e+07	7.71141e+07	41.5624	64.3339	39.1786	50.4415	40.8659	45.4425
M7WQ21	RHTO_03685	MFS monosaccharide transporter	6.98573e+07	8.02779e+07	7.77805e+07		1.58449e+07	1.96306e+07	1.69663e+07	1.30575e+07	1.66054e+07	7.17511e+07	6.89133e+07	6.70742e+07	1.5373e+07	1.27046e+07	1.50119e+07	8.13923e+06	9.3011e+06	8.57581e+06	7.59719e+07	1.77378e+07	1.55431e+07	6.92462e+07	1.43631e+07	8.67205e+06	42.9845	10.547	9.12658	41.0897	8.44965	5.11035
M7X183	RHTO_06080	MFS monosaccharide transporter	6.10801e+06	1.3381e+07		1.11434e+07	1.00443e+08	7.13861e+06	3.60577e+07	3.8476e+07	4.07995e+07	1.19309e+07	1.30188e+07	1.03895e+07	1.37773e+07	2.2837e+07	2.41161e+07	7.33243e+06	2.30072e+07	7.17301e+06	1.22622e+07	3.95749e+07	3.84444e+07	1.17797e+07	2.02435e+07	1.25042e+07	6.93791	23.5316	22.5738	6.98993	11.909	7.36859
M7X9W8	RHTO_03448	MFS glucose transporter																									0	0	0	0	0	0
M7X011	RHTO_06720	Methyltransferase type 11	3.53095e+08	4.31717e+08	4.17935e+08	3.66674e+08	4.53622e+08	3.63823e+08	1.76689e+08	2.11601e+08	2.00997e+08	2.19084e+08	2.02671e+08	2.16945e+08	2.14812e+08	2.00138e+08	2.34269e+08	1.56821e+08	1.49045e+08	1.46166e+08	4.00916e+08	3.94707e+08	1.96429e+08	2.129e+08	2.16406e+08	1.50678e+08	226.836	234.696	115.339	126.332	127.309	88.7927
M7XZ18	RHTO_03287	Methyltransferase type 11	5.38218e+07	5.44709e+07	66998000					9.76442e+07	3.59855e+08	2.09193e+08	8.26718e+07	1.16823e+08		4.6154e+07		9.52786e+07	1.42465e+08		6.07344e+07		2.2875e+08	1.36229e+08	4.6154e+07	1.18872e+08	34.3633	0	134.317	80.8364	27.1518	70.0498
M7X6L1	RHTO_04486	Methyltransferase like 5				1.1097e+07	9904200						7.87439e+06								1.1097e+07	1.05006e+07		7.87439e+06			6.2786	6.24374	0	4.67255	0	0
M7X5V2	MDE1	Methylthioribulose-1-phosphate dehydratase	3.73572e+08	3.61234e+08	3.60271e+08	5.3905e+08	5.42504e+08	5.65338e+08	4.46862e+08	4.7063e+08	4.33223e+08	4.33545e+08	4.52146e+08	4.12793e+08	4.29554e+08	4.34298e+08	4.72951e+08	3.96283e+08	4.01961e+08	3.75855e+08	3.65026e+08	5.48964e+08	4.50238e+08	4.32828e+08	4.45601e+08	3.91366e+08	206.53	326.419	264.371	256.834	262.141	230.628
M7XH40	MRI1	Methylthioribose-1-phosphate isomerase	5.7233e+07	6.62692e+07	6.14716e+07	6.37528e+07	5.89761e+07	5.82583e+07	5.81451e+07	5.37523e+07	5.32264e+07	6.84956e+07	6.67237e+07	6.35956e+07	5.43924e+07	5.1433e+07	5.81507e+07	4.60038e+07	5.10556e+07	4.64538e+07	6.16579e+07	6.03291e+07	5.50413e+07	6.62716e+07	5.46587e+07	4.78377e+07	34.8858	35.8722	32.3191	39.3246	32.155	28.1902
M7WZ88	RHTO_00385	Methylmalonate-semialdehyde dehydrogenase	1.48796e+08	1.58166e+08	1.48865e+08	2.10577e+08	2.22949e+08	1.98064e+08	1.70141e+08	2.1127e+08	1.85967e+08	1.13513e+08	1.2038e+08	1.1404e+08	1.66227e+08	1.87262e+08	1.59508e+08	1.30095e+08	1.40056e+08	1.09224e+08	1.72536e+08	2.1053e+08	1.89126e+08	1.15978e+08	1.70999e+08	1.26458e+08	97.62	125.183	111.051	68.8195	100.596	74.5206
M7WNN9	RHTO_04196	Methylenetetrahydrofolate reductase	1.39616e+08	1.89729e+08	1.59579e+08	8.85176e+07	1.10758e+08	7.33216e+07	6.64933e+07	8.29032e+07	7.13421e+07	1.45781e+08	1.43051e+08	1.39616e+08	8.2807e+07	8.82772e+07	5.59737e+08	8.5651e+07	7.7416e+07	9.4886e+07	1.45942e+08	9.08659e+07	7.35795e+07	1.42816e+08	2.43607e+08	8.59843e+07	82.5732	54.0297	43.2044	84.7449	143.311	50.6697
M7WXP1	RHTO_03105	Methylenetetrahydrofolate reductase	1.1636e+07	1.17241e+07	1.22657e+07	9.71582e+06	1.12922e+07	9.09872e+06	8.53354e+06	9.04922e+06	9.42215e+06	1.05308e+07	1.14207e+07	9.71481e+06	8.24134e+06	7.28937e+06		7.40705e+06	7.52797e+06	7.32146e+06	1.18753e+07	1.00356e+07	9.00164e+06	1.05554e+07	7.76536e+06	7.41883e+06	6.71898	5.96724	5.28558	6.26343	4.56826	4.37184
M7XLR5	RHTO_05024	Methylenetetrahydrofolate dehydrogenase (NAD+)	2.36991e+08	1.78089e+08	1.65498e+08	2.10674e+08	2.13173e+08	2.2137e+08	2.06582e+08	2.09309e+08	2.24246e+08	2.03963e+08	2.13001e+08	2.09165e+08	2.23966e+08	2.36785e+08	2.28731e+08	2.45249e+08	2.22156e+08	2.33187e+08	1.93526e+08	2.15072e+08	2.13379e+08	2.0871e+08	2.29827e+08	2.33531e+08	109.496	127.884	125.292	123.845	135.204	137.617
M7X150	RHTO_06869	Methylated-DNA-protein-cysteine methyltransferase related protein			1.95937e+07				2.25348e+07	1.72117e+07	2.28182e+07	1.83162e+07			2.06003e+07	2.64651e+07		1.56125e+07		1.6225e+07	1.95937e+07		2.08549e+07	1.83162e+07	2.35327e+07	1.59187e+07	11.086	0	12.2456	10.8686	13.844	9.38075
M7XJX2	RHTO_06168	Methionyl-tRNA synthetase	1.95909e+08	1.93117e+08	1.88034e+08	1.8426e+08	1.99247e+08	1.99352e+08	2.16984e+08	2.29702e+08	2.14232e+08	2.16958e+08	2.18393e+08	2.25012e+08	2.11445e+08	2.14081e+08	2.13755e+08	2.27508e+08	2.27555e+08	2.22903e+08	1.92353e+08	1.94286e+08	2.20306e+08	2.20121e+08	2.13093e+08	2.25989e+08	108.833	115.524	129.359	130.617	125.36	133.173
M7X4Z9	RHTO_03139	Methionyl-tRNA synthetase	3.27177e+07	2.35057e+07	2.58265e+07	2.60407e+07	2.82856e+07	2.38782e+07	1.863e+07	2.20074e+07	1.76895e+07	2.46099e+07	2.67509e+07	2.87827e+07	1.93815e+07	2.03127e+07	1.86217e+07	2.09616e+07	2.01099e+07	2.5112e+07	2.51243e+07	2.60682e+07	1.94423e+07	2.67145e+07	1.94386e+07	2.20612e+07	14.2152	15.5004	11.4161	15.852	11.4355	13.0004
M7WWX8	RHTO_00624	Methionyl-tRNA formyltransferase	2.36518e+07	2.24893e+07	2.13761e+07	1.92073e+07	3.01872e+07	1.88076e+07	1.04901e+07		1.30521e+07	1.42026e+07	1.47502e+07	1.73299e+07	8.74225e+06	1.15869e+07	1.11214e+07	9.70463e+06	1.39731e+07	9.80022e+06	2.10242e+07	2.2734e+07	1.17711e+07	1.54276e+07	1.04835e+07	1.11593e+07	11.8954	13.5179	6.91177	9.1545	6.16732	6.57607
M7WZG4	RHTO_00470	Methionine aminopeptidase 2	4.10167e+07	4.1063e+07	4.68635e+07	4.2886e+07	4.05783e+07	3.79243e+07	5.2016e+07	5.47421e+07	5.00358e+07	5.63704e+07	5.23478e+07	4.28902e+07	4.87242e+07	4.81833e+07	4.64922e+07	5.30493e+07	5.77757e+07	5.13034e+07	4.29811e+07	4.04629e+07	5.22646e+07	5.05362e+07	4.77999e+07	5.40428e+07	24.3185	24.0596	30.6887	29.9874	28.1201	31.8469
M7WXZ0	RHTO_03226	Methionine aminopeptidase	1.02818e+08	1.02717e+08	1.09887e+08	8.37528e+07	8.88819e+07	9.04609e+07	7.23726e+07	7.14985e+07	7.71265e+07	8.80222e+07	9.24548e+07	8.88521e+07	7.54756e+07	7.79665e+07	7.13051e+07	7.48352e+07	7.42913e+07	6.89772e+07	1.05141e+08	8.76986e+07	7.36659e+07	8.97763e+07	7.49157e+07	7.27012e+07	59.4882	52.1464	43.2551	53.272	44.0719	42.8421
M7XYW0	RHTO_03227	Methionine aminopeptidase	3.16081e+06	5.47216e+06		5.21659e+06	4.85287e+06		5.0397e+06		8.50042e+06		4.28699e+06		5.90115e+06	4.81962e+06	3.61829e+06			5.43383e+06	5.34438e+06	5.03473e+06	6.77006e+06	4.28699e+06	4.77968e+06	5.43383e+06	3.02382	2.9937	3.97524	2.54384	2.81183	3.2021
M7WU89	RHTO_01921	Metallo-beta-lactamase domain containing protein	1.19035e+08	1.30043e+08	1.23411e+08	2.30974e+08	2.32022e+08	2.50636e+08	1.96978e+08	1.8307e+08	2.24781e+08	9.17324e+07	1.23847e+08	1.55426e+08	2.01664e+08	2.52862e+08	2.70131e+08	2.15842e+08	2.27337e+08	2.30974e+08	1.61476e+08	2.37877e+08	2.0161e+08	1.23668e+08	2.41552e+08	2.24718e+08	91.3624	141.444	118.381	73.3831	142.102	132.424
M7X0M2	RHTO_06900	Metallo-beta-lactamase domain containing protein	9.83566e+07	1.02355e+08	1.01976e+08	1.98518e+08	1.84924e+08	1.8655e+08	1.5895e+08	1.43908e+08	1.56929e+08	8.30954e+07	9.63079e+07	7.74769e+07	1.6529e+08	1.86204e+08	1.70753e+08	1.66694e+08	1.69742e+08	1.73391e+08	1.00896e+08	1.89998e+08	1.53262e+08	8.56267e+07	1.74082e+08	1.69943e+08	57.0864	112.974	89.9924	50.8097	102.41	100.145
M7WD39	RHTO_06517	Metallo-beta-lactamase domain containing protein				952963			729800												952963	952963	729800				0.539182	0.566641	0.428524	0	0	0
M7X3K3	RHTO_06591	Metal ion binding protein	1.5951e+07	1.7633e+07	1.67243e+07	1.32154e+07	8.77572e+06	1.09423e+07	1.69691e+07	9.08526e+06	1.45524e+07	1.95782e+07	1.88753e+07	2.00942e+07	1.39922e+07	9.12345e+06	1.51795e+07	1.35404e+07	1.59968e+07	1.62894e+07	1.58576e+07	1.09778e+07	1.35356e+07	1.95159e+07	1.2765e+07	1.52755e+07	8.97214	6.52751	7.9478	11.5805	7.50951	9.00171
M7XP63	RHTO_01203	Metacaspase CasA	2.82095e+07	2.72138e+07	2.83513e+07	5.83406e+07	5.03163e+07	4.49513e+07	5.84234e+07	5.65583e+07	5.21177e+07	2.70711e+07	2.53686e+07	2.18253e+07	4.95646e+07	4.6848e+07	4.72192e+07	5.8258e+07	5.71356e+07	4.92011e+07	3.79686e+07	5.12028e+07	5.56998e+07	2.4755e+07	4.78773e+07	5.48649e+07	21.4824	30.4456	32.7058	14.6892	28.1656	32.3313
M7XHV3	RHTO_04015	Mepce protein	7.24058e+06	5.80518e+06	5.9857e+06	1.19042e+07	9.73781e+06	1.16424e+07		7.86876e+06	5.71748e+06	6.42321e+06	5.77407e+06	6.60985e+06	6.34824e+06	7.04638e+06		6.73774e+06		7.25423e+06	6.34382e+06	1.10948e+07	6.79312e+06	6.26904e+06	6.69731e+06	6.99598e+06	3.5893	6.59707	3.98878	3.71996	3.93994	4.12266
M7WM84	RHTO_01677	Memo-related protein	2.93533e+07	2.73871e+07	2.89472e+07	4.76045e+07	4.52443e+07	4.31235e+07	5.37762e+07	5.08263e+07	6.21299e+07	2.48207e+07	3.24962e+07	2.79054e+07	6.44644e+07	4.36314e+07	6.41552e+07	5.43916e+07	5.36207e+07	5.2181e+07	2.85625e+07	4.53241e+07	5.55775e+07	2.84074e+07	5.7417e+07	5.33978e+07	16.1606	26.9501	32.6339	16.8566	33.7777	31.4667
M7X919	RHTO_03723	Membrane-associated, eicosanoid/glutathione metabolism (MAPEG) protein	4.21997e+07	4.3572e+06		3.95791e+07		3.91566e+07				3.34431e+07			3.22095e+07	3.06304e+07			2.55876e+07		2.19681e+07	3.93679e+07		3.34431e+07	3.14199e+07	2.55876e+07	12.4295	23.4085	0	19.8447	18.4839	15.0785
M7WVZ9	RHTO_01015	Membrane protein	1.94787e+07	1.73038e+07	1.75136e+07		2.59688e+07	2.14377e+07	1.45721e+07			1.72262e+07	1.48482e+07	1.88741e+07			1.89335e+07	1.79718e+07	2.22683e+07		1.74087e+07	2.37032e+07	1.45721e+07	1.69828e+07	1.89335e+07	2.012e+07	9.84976	14.0942	8.55642	10.0774	11.1383	11.8565
M7X3A8	RHTO_04971	Medium-chain-acyl-CoA dehydrogenase	1.70808e+08	1.84918e+08	2.14013e+08	3.14033e+08	3.21889e+08	3.08103e+08	3.56648e+08	3.99255e+08	4.27954e+08	2.71178e+08	2.31364e+08	2.0296e+08	2.82019e+08	3.07165e+08	3.186e+08	4.14352e+08	4.44065e+08	3.21616e+08	1.89913e+08	3.14675e+08	3.94619e+08	2.35167e+08	3.02594e+08	3.93344e+08	107.452	187.109	231.712	139.545	178.012	231.794
M7XPF9	RHTO_00197	Medium-chain acyl-CoA synthetase	141287500	1.52128e+08	1.21572e+08	1.60804e+08	9.87044e+07	1.3895e+08	2.02914e+08	2.21994e+08	1.70537e+08	1.18372e+08	1.25961e+08	1.11666e+08	2.09292e+08	1.93263e+08	2.25996e+08	2.31925e+08	2.63263e+08	2.60397e+08	1.38329e+08	1.32819e+08	1.98482e+08	1.18666e+08	2.09517e+08	2.51862e+08	78.2661	78.9756	116.544	70.4148	123.256	148.419
M7WM76	MED17	Mediator of RNA polymerase II transcription subunit 17																									0	0	0	0	0	0
M7XZX7	RHTO_00321	Mannosyltransferase	2.84149e+07	2.78321e+07	3.23377e+07	2.06846e+07	2.29855e+07	2.39547e+07	2.34652e+07	2.33074e+07	2.29089e+07	3.74479e+07	3.25601e+07	3.22936e+07	2.32172e+07	2.31629e+07		2.36043e+07	2.32311e+07	1.69282e+07	2.69515e+07	2.25416e+07	2.32272e+07	3.41005e+07	2.31901e+07	2.12545e+07	15.249	13.4034	13.6385	20.2348	13.6424	12.5251
M7WUJ1	RHTO_01620	Mannose-p-dolichol utilization defect 1 protein	4.6727e+07	5.71611e+07	6.80468e+07	4.79722e+07	4.23679e+07	4.97063e+07	3.56085e+07	2.98238e+07	3.39474e+07	4.47588e+07	3.69151e+07	2.69616e+07	3.74071e+07	4.02047e+07	3.82383e+07	3.68133e+07	4.14219e+07	3.50071e+07	5.77267e+07	4.66821e+07	3.31265e+07	3.62118e+07	3.86167e+07	3.77474e+07	32.6615	27.7576	19.4512	21.4876	22.7177	22.2442
M7WRT9	RHTO_02558	Mannose-6-phosphate isomerase					66491.8	185734														126113					0	0.074988	0	0	0	0
M7XW21	RHTO_04622	Mannose-6-phosphate isomerase	6.89793e+08	6.95213e+08	7.08164e+08	1.02908e+09	1.05663e+09	1.05715e+09	5.32305e+08	4.85709e+08	5.18131e+08	4.35261e+08	4.32824e+08	4.34005e+08	5.58625e+08	5.62056e+08	5.77949e+08	5.09965e+08	5.56748e+08	5.57959e+08	6.97723e+08	1.04762e+09	5.12048e+08	4.3403e+08	5.6621e+08	5.41557e+08	394.769	622.922	300.664	257.547	333.094	319.134
M7WK31	RHTO_02463	Mannose-1-phosphate guanylyltransferase	7.39955e+08	7.69641e+08	7.2027e+08	6.2225e+08	6.11521e+08	5.67104e+08	5.38991e+08	5.35895e+08	5.47558e+08	7.11314e+08	7.70011e+08	7.62861e+08	5.66669e+08	5.81304e+08	5.68076e+08	5.31627e+08	5.28557e+08	5.35746e+08	7.43289e+08	6.00292e+08	5.40815e+08	7.48062e+08	5.72017e+08	5.31977e+08	420.549	356.939	317.555	443.889	336.51	313.488
M7WZL1	RHTO_07587	Mannose-1-phosphate guanylyltransferase	8.99554e+08	7.89078e+08	8.35098e+08	8.47869e+08	8.3468e+08	8.57018e+08	6.21337e+08	6.42028e+08	6.43578e+08	5.99293e+08	6.27407e+08	5.82153e+08	6.62021e+08	6.62818e+08	6.15494e+08	6.39735e+08	6.30919e+08	6.14076e+08	8.41243e+08	8.46522e+08	6.35648e+08	6.02951e+08	6.46777e+08	6.28243e+08	475.971	503.35	373.239	357.782	380.491	370.217
M7XZ89	RHTO_00061	Mannan endo-1,4-beta-mannosidase, glycoside hydrolase family 5 protein		1.13109e+07	1.15172e+07						4.792e+06	1.48198e+07	1.30468e+07	9.33225e+06		9.08427e+06		4.0793e+06		3.67211e+06	1.1414e+07		4.792e+06	1.23996e+07	9.08427e+06	3.87571e+06	6.458	0	2.81376	7.35777	5.34416	2.28391
M7WKJ1	RHTO_05818	Mandelate racemase/muconate lactonizing enzyme	2.21186e+08	2.35436e+08	1.95013e+08	9.08144e+07	1.02468e+08	8.77257e+07	1.36251e+08	1.03681e+08	1.02524e+08	1.4024e+08	1.36617e+08	1.29923e+08	1.44368e+08	1.21607e+08	1.31207e+08	8.82383e+07	8.26073e+07	8.23267e+07	1.73754e+08	9.36694e+07	1.14152e+08	1.35593e+08	1.32394e+08	8.43907e+07	98.3093	55.6967	67.0278	80.4592	77.8858	49.7306
M7WP91	RHTO_03920	Maltose O-acetyltransferase	2.47897e+07	2.64139e+07	2.49054e+07	3.43579e+07	4.23935e+07	3.98336e+07	2.99451e+07	3.10972e+07	31057000	3.25293e+07	2.12329e+07	2.94313e+07	3.37346e+07	4.29069e+07	3.51996e+07	3.23354e+07	3.38246e+07	4.06425e+07	2.85591e+07	3.88617e+07	3.06998e+07	2.77312e+07	3.72804e+07	3.56008e+07	16.1586	23.1075	18.0263	16.4553	21.9316	20.9792
M7WHN9	RHTO_03795	Malic enzyme	2.66723e+08	2.86907e+08	2.79981e+08	2.55442e+08	2.16638e+08	2.35097e+08	2.55941e+08	2.83575e+08	2.71587e+08	3.57401e+08	3.2814e+08	3.10125e+08	2.76768e+08	2.74987e+08	2.66506e+08	2.75739e+08	2.805e+08	2.69023e+08	2.7787e+08	2.35726e+08	2.70368e+08	3.31889e+08	2.72754e+08	2.75087e+08	157.218	140.165	158.754	196.938	160.458	162.106
M7XHV2	RHTO_07218	Malic enzyme	4.18615e+07	4.60311e+07	5.43444e+07	3.66901e+07	2.36271e+07	3.59457e+07	2.61846e+07	2.37248e+07	4.73509e+07	4.26366e+07	4.70022e+07	5.01014e+07	1.60039e+07	2.2454e+07	8.27068e+07	1.54982e+07	3.06907e+07	3.59297e+07	4.56886e+07	3.20876e+07	3.24201e+07	4.65801e+07	4.03883e+07	2.73729e+07	25.8504	19.0796	19.0364	27.6399	23.7599	16.1305
M7X492	RHTO_05876	Maleylacetoacetate isomerase	3.25004e+08	3.52852e+08	3.85529e+08	3.73133e+08	3.37662e+08	3.58929e+08	3.15025e+08	3.17724e+08	2.78261e+08	3.11043e+08	3.15256e+08	2.97227e+08	2.3473e+08	2.57705e+08	2.90394e+08	2.18228e+08	1.81672e+08	2.31284e+08	3.54462e+08	3.56575e+08	3.0367e+08	3.07842e+08	2.60943e+08	2.10395e+08	200.553	212.023	178.309	182.669	153.509	123.983
M7WMR9	RHTO_01459	Malate synthase	1.7138e+09	1.39749e+09	1.68448e+09	2.83798e+09	2.36828e+09	2.5561e+09	3.16883e+09	3.30422e+09	3.16986e+09	1.26832e+09	1.1852e+09	1.36343e+09	3.34295e+09	3.56187e+09	3.68861e+09	3.84431e+09	3.87437e+09	3.93513e+09	1.59859e+09	2.58745e+09	3.2143e+09	1.27232e+09	3.53114e+09	3.8846e+09	904.474	1538.52	1887.37	754.974	2077.32	2289.16
M7XHF8	RHTO_04363	Malate dehydrogenase	1.52589e+10	1.50511e+10	1.5254e+10	1.52868e+10	1.5288e+10	1.52034e+10	7.69321e+09	7.88107e+09	7.39479e+09	9.50926e+09	9.17279e+09	8.98092e+09	7.4974e+09	7.67051e+09	7.59749e+09	7.37523e+09	7.29357e+09	7.07416e+09	1.5188e+10	1.52594e+10	7.65636e+09	9.22099e+09	7.58847e+09	7.24765e+09	8593.3	9073.36	4495.66	5471.6	4464.2	4270.96
M7XLB6	RHTO_02140	MAKKKK cascade protein kinase regulator Ste50				580884		773084		936350	994231				1.22577e+06						580884	676984	965291		1.22577e+06		0.328662	0.402541	0.566799	0	0.721102	0
M7XIB1	RHTO_07358	Major sperm protein					1.01703e+06				858324				1118500	1.16873e+06				1.51747e+06		1.01703e+06	858324		1.14362e+06	1.51747e+06	0	0.604733	0.50399	0	0.672775	0.894227
M7X412	MMM1	Maintenance of mitochondrial morphology protein 1	1.67963e+07	2.3714e+07	1.40711e+07		1.53419e+07		1.85138e+07	1.51866e+07	1.75785e+07		2.80468e+07	2.32867e+07		2.05018e+07	6.77927e+06	2.32964e+07	2.42575e+07	1.72244e+07	1.88925e+07	1.53419e+07	1.70929e+07	2.56668e+07	1.36406e+07	2.15928e+07	10.6893	9.12243	10.0366	15.2303	8.02456	12.7244
M7X6P8	RHTO_00158	Magnesium-dependent phosphatase-1	1.02544e+07	1.03208e+07	9.43096e+06	1.57768e+07	1.91898e+07	1.83788e+07	1.16229e+07	1.45147e+07		1.04172e+07	1.02373e+07	9.21701e+06	1.34007e+07	1.50153e+07				9.96096e+06	1.18429e+07	1.77818e+07	1.30688e+07	9.95716e+06	1.4208e+07	9.96096e+06	6.70063	10.5732	7.67373	5.90844	8.35837	5.86989
M7WTT3	RHTO_06006	MAGE family protein	1.88989e+06	1.54987e+06	1.20185e+06		2.15395e+06	1.46202e+06		1.1126e+06		1.55357e+06	1.89086e+06	1.39892e+06	1.23812e+06	1.20304e+06					1.37586e+06	1.80798e+06	1.1126e+06	1.61445e+06	1.22058e+06		0.778456	1.07504	0.653299	0.957991	0.71805	0
M7WL38	RHTO_05661	Macrofage activating glycoprotein	1.37935e+08	1.0344e+08	1.25752e+08	3.19748e+07	8.80702e+07	7.72497e+07	1.21675e+08	1.08631e+08	1.88658e+08	1.35357e+08	1.66653e+08	1.58853e+08	1.72117e+08	1.72243e+08	1.60739e+08	1.30136e+08	1.68538e+08	1.22781e+08	1.22376e+08	6.57649e+07	1.39654e+08	1.53621e+08	1.68366e+08	1.40485e+08	69.2396	39.1044	82.0022	91.1565	99.0478	82.7862
M7WXD6	RHTO_00809	Macrofage activating glycoprotein	4.02729e+06	2.49106e+06		1.64995e+07	6.80847e+06	4.97813e+06	1.10743e+07	6.32846e+06	1.53648e+07	5.017e+06			1.08604e+07	8.87127e+06	7.58936e+06	1.50831e+07	7.73524e+06	1.30137e+07	9.49528e+06	9.4287e+06	1.09225e+07	5.017e+06	9.10701e+06	1.1944e+07	5.37238	5.60639	6.41348	2.97701	5.35753	7.0385
M7XFY3	RHTO_08087	Macrofage activating glycoprotein	943769	2.72596e+06	1.41038e+06									1186400						897974	2.06817e+06			1186400		897974	1.17016	0	0	0.703993	0	0.529167
M7XYI9	RHTO_03086	Macro domain containing protein	1.93463e+08	1.78638e+08	1.99219e+08	2.5444e+08	2.4066e+08	2.54839e+08	2.25446e+08	1.99952e+08	2.33362e+08	1.52804e+08	1.46858e+08	1.55615e+08	2.10492e+08	2.58777e+08	1.96213e+08	2.55285e+08	2.4571e+08	2.17568e+08	2.10766e+08	2.4998e+08	2.19587e+08	1.51759e+08	2.21828e+08	2.39521e+08	119.25	148.64	128.937	90.0516	130.498	141.147
M7WWC5	RHTO_05077	M protein repeat protein	5.49603e+07	4.78437e+07	4.80947e+07	6.38308e+07	4.96791e+07	5.16402e+07	5.15156e+07	6.15543e+07	6.207e+07	5.11988e+07	5.28519e+07	5.40661e+07	6.7308e+07	7.12216e+07	6.50407e+07	6.50231e+07	6.32407e+07	5.86963e+07	5.32564e+07	5.50501e+07	5.83799e+07	5.27056e+07	6.78568e+07	6.232e+07	30.1322	32.7333	34.2795	31.2747	39.9192	36.7245
M7WP06	RHTO_01001	Lysophospholipase NTE1		872235	996092						892059					180415					934164		892059		180415		0.528545	0	0.523799	0	0.106136	0
M7WHT4	RHTO_03840	Lysophospholipase			2.63433e+07	2.04664e+07	4.25819e+07	5.89679e+07	8.51799e+06	4.03774e+07		2.72267e+07	1.61117e+07		2.27761e+07	5.56396e+07			2.16968e+07		2.34049e+07	4.06721e+07	2.44477e+07	2.16692e+07	3.92078e+07	2.16968e+07	13.2424	24.184	14.3552	12.8582	23.0655	12.7857
M7X137	RHTO_06035	Lysine--tRNA ligase	7.97242e+08	8.17362e+08	8.26929e+08	5.73162e+08	6.0206e+08	5.95155e+08	5.35459e+08	6.26262e+08	5.53995e+08	9.12533e+08	9.23809e+08	9.01034e+08	5.66491e+08	5.7611e+08	5.84847e+08	5.54997e+08	5.57805e+08	5.58423e+08	8.13844e+08	5.90126e+08	5.71905e+08	9.12459e+08	5.75816e+08	5.57075e+08	460.469	350.894	335.811	541.44	338.745	328.278
M7WYB3	RHTO_00045	Lysine methyltransferase			6442400	7.12374e+06		6.90738e+06	6.87109e+06			6.20564e+06	5.97304e+06					7.11387e+06	5.93165e+06		6.78307e+06	7.01556e+06	6.87109e+06	6.08934e+06		6.52276e+06	3.83783	4.17152	4.03456	3.61333	0	3.8438
M7X791	RHTO_00373	L-xylulose reductase	1.22046e+10	1.18591e+10	1.12431e+10	5.18799e+09	5.48114e+09	5.473e+09	4.60785e+09	5.00738e+09	4.25399e+09	1.2353e+10	1.20339e+10	1.20982e+10	4.85859e+09	4.53082e+09	4.91561e+09	3.38001e+09	3.19629e+09	3.35487e+09	1.1769e+10	5.38071e+09	4.62307e+09	1.21617e+10	4.76834e+09	3.31039e+09	6658.82	3199.42	2714.57	7216.57	2805.15	1950.78
M7X651	RHTO_00234	Lupus La protein	3.41194e+08	3.34259e+08	2.92334e+08	2.20986e+08	2.19455e+08	2.08688e+08	2.22067e+08	2.37189e+08	2.29803e+08	3.40014e+08	3.52966e+08	3.54089e+08	2.45564e+08	2.39684e+08	2.41466e+08	2.39524e+08	2.32328e+08	2.45108e+08	3.22596e+08	2.16377e+08	2.29686e+08	3.49023e+08	2.42238e+08	2.38987e+08	182.523	128.659	134.867	207.105	142.505	140.832
M7X7J9	RHTO_04169	L-serine dehydratase	5.09025e+07	4.52235e+07	5.0797e+07	2.11459e+07		1.99589e+07	1.97289e+07	2.91298e+07	2.01839e+07	3.94437e+07	4.64927e+07	4.72092e+07	2.5159e+07	2.33158e+07	2.46185e+07	1.78367e+07	2.04535e+07	2.26606e+07	3.90555e+07	2.05524e+07	2.30142e+07	4.43819e+07	2.43644e+07	2.03169e+07	22.0974	12.2206	13.5135	26.3356	14.3333	11.9726
M7XEY9	RHTO_00678	L-serine dehydratase		1.87603e+07	1.84308e+07		1.57362e+07	1.09959e+07	1.1267e+07	1.25463e+07	9.72079e+06	1.33414e+07	1.38538e+07		9.12191e+06	8.30015e+06	8.0191e+06	8.56537e+06	7.32251e+06	7.77129e+06	1.85955e+07	1.33661e+07	1.1178e+07	1.35976e+07	8.48039e+06	7.88639e+06	10.5213	7.94759	6.56351	8.06863	4.9889	4.64737
M7XE92	RHTO_00893	Low temperature viability protein	2.14454e+06	2.46588e+06	2.24771e+06	1.23272e+06	944647	983759		907810	1.25483e+06	2.92281e+06	2.92344e+06	2.78729e+06		1.43793e+06		1.29556e+06		1.32974e+06	1.9821e+06	1.05371e+06	1.08132e+06	2.87785e+06	1.43793e+06	1.31265e+06	1.12147	0.626544	0.634929	1.70767	0.845917	0.77353
M7X159	RHTO_06879	Long-chain-alcohol oxidase	4.98938e+08	4.42176e+08	4.35295e+08	4.16122e+08	3.15259e+08	3.62056e+08	7.07836e+08	6.21564e+08	5.85961e+08	3.94834e+08	3.83585e+08	3.90006e+08	6.04609e+08	5.63942e+08	7.45245e+08	5.92711e+08	5.26085e+08	5.90202e+08	4.58803e+08	3.64479e+08	6.38454e+08	3.89475e+08	6.37932e+08	5.69666e+08	259.589	216.723	374.887	231.109	375.287	335.698
M7XCZ0	RHTO_01714	Long-chain fatty alcohol oxidase, FAO1	2.31704e+07	1.20772e+07	1.00532e+07	3.08587e+07		2.24515e+07	2.61792e+07	2.1782e+07	1.42414e+07	2.24842e+07	9.91393e+06	1.8223e+07	1.63365e+07	1.6168e+07	1.04196e+07	4.33037e+06	9.3469e+06	3.98413e+06	1.51003e+07	2.66551e+07	2.07342e+07	1.68737e+07	1.4308e+07	5.88713e+06	8.54366	15.8494	12.1747	10.0126	8.41723	3.46923
M7WW26	RHTO_04957	Long-chain acyl-CoA synthetase	2.31e+08	2.35546e+08	2.04349e+08	1.85132e+08	1.66315e+08	1.90321e+08	3.46608e+08	3.58254e+08	3.50414e+08	2.95903e+08	2.6726e+08	2.6671e+08	3.88707e+08	3.89276e+08	3.96661e+08	3.87417e+08	3.83047e+08	3.94927e+08	2.23632e+08	1.80589e+08	3.51759e+08	2.76624e+08	3.91548e+08	3.88464e+08	126.53	107.38	206.545	164.145	230.343	228.918
M7X6B9	RHTO_00058	Long-chain acyl-CoA synthetase	2.17833e+08	2.57297e+08	2.37164e+08	2.83515e+08	2.61387e+08	3.07984e+08	2.7195e+08	2.9781e+08	3.05148e+08	1.37157e+08	1.54397e+08	1.55432e+08	3.11812e+08	2.64834e+08	3.4412e+08	3.18861e+08	3.48792e+08	3.3486e+08	2.59325e+08	2.84295e+08	2.91636e+08	1.48996e+08	3.06922e+08	3.34171e+08	146.725	169.045	171.243	88.4118	180.558	196.923
M7WNY8	RHTO_04350	Long-chain acyl-CoA synthetase	7.955e+07	7.57767e+07	7.94003e+07	9.52071e+07	7.31469e+07	8.99343e+07	7.9427e+07	6.58608e+07	7.66531e+07	5.00711e+07	5.03748e+07	4.72173e+07	7.28807e+07	7.4178e+07	1.0529e+08	1.04646e+08	8.59277e+07	9.62406e+07	8.34614e+07	8.60961e+07	7.39803e+07	4.92211e+07	8.41162e+07	9.56049e+07	47.2221	51.1935	43.4397	29.2071	49.4844	56.3389
M7WT22	RHTO_02170	Long chronological lifespan protein 2		1.1572e+07	1.21707e+07		1.8808e+07	1.34139e+07			2.45717e+07	1.30232e+07	9.54474e+06					2.31235e+07			1.18714e+07	1.61109e+07	2.45717e+07	1.1284e+07		2.31235e+07	6.71676	9.5797	14.428	6.69574	0	13.6265
M7X643	PIM1	Lon protease homolog, mitochondrial	1.8686e+08	1.88595e+08	1.91003e+08	1.88314e+08	1.99321e+08	1.94909e+08	1.41037e+08	1.4088e+08	1.40838e+08	1.60044e+08	1.5872e+08	1.60136e+08	1.41338e+08	1.56445e+08	1.38752e+08	1.37769e+08	1.6218e+08	1.43016e+08	1.88819e+08	1.94182e+08	1.40918e+08	1.59634e+08	1.45512e+08	1.47655e+08	106.833	115.462	82.7444	94.7243	85.6026	87.0117
M7WQQ2	RHTO_03744	Lon protease homolog	155510						204527		120920																0	0	0	0	0	0
M7WQ86	RHTO_03745	L-malate dehydrogenase	3.22338e+09	2.89827e+09	3.23321e+09	4.39997e+09	4.52493e+09	4.53447e+09	4.93501e+09	5.07367e+09	4.81702e+09	2.70508e+09	2.75824e+09	2.89781e+09	4.66343e+09	4.83709e+09	4.74482e+09	4.58968e+09	4.71302e+09	4.77643e+09	3.11828e+09	4.48646e+09	4.9419e+09	2.78704e+09	4.74845e+09	4.69304e+09	1764.31	2667.69	2901.78	1653.79	2793.45	2765.56
M7WJJ6	RHTO_02605	L-lactate dehydrogenase (Cytochrome)	6.08556e+07	5.66325e+07	5.4913e+07	2.55438e+07	2.77317e+07	2.35323e+07	2.86468e+07	2.86303e+07	2.53425e+07	6.23191e+07	5.26085e+07	5.74714e+07	2.47209e+07	2.23214e+07	2.71729e+07	2.79854e+07	2.74597e+07	2.90957e+07	4.56964e+07	2.56026e+07	2.75398e+07	5.74663e+07	2.47384e+07	2.81803e+07	25.8548	15.2235	16.1708	34.0997	14.5533	16.6063
M7XEM2	RHTO_05835	LisH dimerization motif containing protein			7.1226e+06		1.1504e+07	8.82994e+06	9.49312e+06	7.88304e+06	6.94243e+06				7.89591e+06	7.66913e+06		6.74133e+06	9.38667e+06	7.6757e+06	7.1226e+06	1.0167e+07	8.1062e+06		7.78252e+06	7.93457e+06	4.02993	6.04536	4.75979	0	4.57835	4.67576
M7WMG1	RHTO_05417	Lipoyl(Octanoyl) transferase	7.12499e+06	4.82548e+06			6.8343e+06			6.7828e+06	6.41479e+06			6.99505e+06			3.26237e+06			5.71902e+06	4.82548e+06	6.8343e+06	6.5988e+06	6.99505e+06	3.26237e+06	5.71902e+06	2.73023	4.06374	3.87468	4.15076	1.91921	3.37016
M7WR32	RHTO_03571	Lipoyl synthase, mitochondrial	3.3241e+06	4.13681e+06	3.48102e+06							5.08791e+06	4.82088e+06	5.71966e+06							3.80892e+06			5.20948e+06			2.15507	0	0	3.09123	0	0
M7XL33	RHTO_04768	Lipopolysaccharide-modifying protein family protein	4.77736e+06	2.96138e+06	3.85831e+06	4.1265e+06	4.70786e+06	3.11717e+06	4.52863e+06			2.83158e+06		6.43461e+06		5.06624e+06					3.64873e+06	3.98384e+06	4.52863e+06	4.63309e+06	5.06624e+06		2.06444	2.36883	2.65912	2.74921	2.9804	0
M7XLF7	RHTO_04894	Lipin 1	1.515e+07	1.53878e+07	1.30148e+07	1.63286e+07	1.56067e+07	1.36441e+07	1.55402e+07	1.83067e+07	1.51632e+07	1.22621e+07	1.37941e+07	1.38354e+07	2.09709e+07	2.0893e+07	1.55356e+07	1.91227e+07	1.97125e+07	2.09664e+07	1.45176e+07	1.51931e+07	1.63367e+07	1.32972e+07	1.91332e+07	1.99339e+07	8.21396	9.03398	9.59258	7.89037	11.2558	11.7468
M7WSZ4	RHTO_02222	Lipid-binding START domain protein															20781								20781		0	0	0	0	0.0122252	0
M7X370	RHTO_04739	Lipid-binding START containing protein	2.59487e+07	1.60711e+07	1.2878e+07	1.6493e+07	1.8462e+07	1.27199e+07		1.7414e+07	2.04666e+07		1.54527e+07	1.40801e+07	1.90122e+07	1.48674e+07	1.18189e+07	1.48295e+07	1.48327e+07	1.538e+07	1.51474e+07	1.58916e+07	1.89403e+07	1.47664e+07	1.52329e+07	1.50141e+07	8.57031	9.44929	11.1214	8.76215	8.96129	8.84763
M7XX15	RHTO_04958	Lipid particle protein			2.03208e+07	1.33344e+07	4.99238e+07	1.23542e+07	1.36563e+07	1.27711e+07	1.27244e+07	3.18961e+07	3.36276e+07		1.19799e+07	1.40554e+07	1.37023e+07	1.21891e+07		1.1743e+07	1.68276e+07	2.52041e+07	1.30506e+07	3.27618e+07	1.32459e+07	1.1966e+07	9.52098	14.9866	7.66305	19.4404	7.79238	7.05146
M7X3B1	RHTO_04976	Lipid binding protein	4.57325e+07	3.95978e+07	4.83828e+07	6.72138e+07	6.66962e+07	6.25087e+07	7.28067e+07	7.2896e+07	7.45021e+07	5.33075e+07	3.76337e+07	5.36221e+07	5.91756e+07	7.1301e+07	7.12244e+07	7.26146e+07	6.76637e+07	6.02602e+07	5.17315e+07	6.54729e+07	7.34016e+07	4.81878e+07	6.72337e+07	6.68461e+07	29.2694	38.9308	43.0999	28.5939	39.5527	39.3917
M7WER7	RHTO_05485	Lipase, GDSL domain containing protein, carbohydrate Esterase Family 16 protein	1.46924e+07	1.28081e+07	1.13905e+07	1.4944e+07	1.28935e+07		7.78007e+06	8.2324e+06	4.59306e+06	6.08967e+06	7.00502e+06	8.40435e+06	8.04372e+06	1.1034e+07		5.65663e+06	6.02931e+06	4.10178e+06	1.29637e+07	1.39188e+07	6.86851e+06	7.16634e+06	9.53887e+06	5.26257e+06	7.3348	8.27624	4.03305	4.2524	5.61159	3.10118
M7WMM0	RHTO_01389	Lipase, class 3	2.69457e+06	2.42143e+06	2.11474e+06	1.08426e+07	5.7381e+06	1.33196e+07	6.75411e+06	6.39013e+06	6.90506e+06	1.31095e+06		2.06775e+06	7.77332e+06	7.84433e+06	5.561e+06	1.07267e+07	1.19809e+07	8.46801e+06	5.12625e+06	9.96676e+06	6.6831e+06	1.68935e+06	7.05955e+06	1.03919e+07	2.90041	5.92633	3.92418	1.00244	4.15304	6.12382
M7X2Q8	RHTO_04568	Lipase esterase protein	850358	982860								960776	1.05882e+06	1.00337e+06							982860			1.00766e+06			0.556098	0	0	0.597929	0	0
M7XCQ6	RHTO_01629	L-iditol 2-dehydrogenase	5.14818e+09	5.01969e+09	4.99019e+09	1.84671e+09	1.89841e+09	1.79842e+09	1.96301e+09	2.02841e+09	1.62499e+09	6.0453e+09	6.38834e+09	5.7796e+09	2.20027e+09	1.97434e+09	2.0972e+09	1.50717e+09	1.41338e+09	1.52255e+09	5.05269e+09	1.84785e+09	1.87213e+09	6.07108e+09	2.09061e+09	1.48104e+09	2858.79	1098.75	1099.28	3602.49	1229.88	872.759
M7WT66	RHTO_06801	L-fucose transporter															3115000								3115000		0	0	0	0	1.83251	0
M7XHE8	RHTO_07641	Leukotriene-A4 hydrolase	5.23326e+07	5.32072e+07	5.11985e+07	5.39108e+07	6.21839e+07	5.99643e+07	5.76232e+07	5.79377e+07	5.52153e+07	5.60062e+07	5.85209e+07	5.85927e+07	5.59874e+07	5.99374e+07	6.9222e+07	4.6664e+07	5.71064e+07	4.62412e+07	5.27722e+07	5.86863e+07	5.69254e+07	5.77066e+07	6.17156e+07	5.00039e+07	29.8582	34.8954	33.4254	34.2423	36.3065	29.4667
M7WKL1	RHTO_02331	Leucyl aminopeptidase	2.53871e+08	2.36723e+08	2.61655e+08	2.32787e+08	2.28787e+08	2.31779e+08	2.41561e+08	2.40118e+08	2.23393e+08	2.90852e+08	2.69819e+08	2.7779e+08	2.24543e+08	2.34838e+08	2.30712e+08	2.20549e+08	2.4351e+08	2.20139e+08	2.43721e+08	2.31118e+08	2.35024e+08	2.79487e+08	2.30031e+08	2.28066e+08	137.896	137.425	138.001	165.844	135.324	134.397
M7X3V9	RHTO_06477	Leucine-trna ligase	7.71702e+08	8.28934e+08	8.26537e+08	4.86698e+08	5.14605e+08	4.91743e+08	4.64863e+08	5.01864e+08	4.52966e+08	8.88004e+08	8.71796e+08	8.87597e+08	4.53732e+08	4.72293e+08	4.86596e+08	4.14196e+08	4.12237e+08	3.99966e+08	8.09058e+08	4.97682e+08	4.73231e+08	8.82466e+08	4.70874e+08	4.088e+08	457.761	295.926	277.872	523.642	277.009	240.901
M7X282	RHTO_04609	Leucine rich repeat domain containing protein			307640	324448															316044	324448					0.178816	0.19292	0	0	0	0
M7WME9	RHTO_05402	Leucine carboxyl methyltransferase 1	1.63188e+07	1.18768e+07	1.15192e+07	1.6861e+07		1.21566e+07	1.26662e+07	1.25814e+07	1.55629e+07	1.55412e+07	1.4608e+07			1.59664e+07	1.00135e+07	1.47606e+07	1.36871e+07	1.47816e+07	1.3419e+07	1.45088e+07	1.36035e+07	1.50746e+07	1.299e+07	1.44098e+07	7.59242	8.62707	7.98768	8.94507	7.64182	8.49152
M7XSZ9	RHTO_07087	LEM3/CDC50 family protein					2.10992e+06		2.68657e+06					1.58758e+06	2.67741e+06	1.85189e+06	1.04464e+06		1.50296e+06			2.10992e+06	2.68657e+06	1.58758e+06	1.85798e+06	1.50296e+06	0	1.25458	1.5775	0.942047	1.09303	0.885677
M7XIE3	RHTO_06713	Legume-like lectin	9.54473e+07	7.8659e+07	9.01511e+07	1.15859e+08	1.03732e+08	9.90882e+07	7.93367e+07	7.49354e+07	7.19559e+07	4.77838e+07	5.51518e+07	5.91315e+07	7.445e+07	7.29737e+07	8.23189e+07	6.72291e+07	7.3816e+07	6.97986e+07	8.80858e+07	1.06227e+08	7.54093e+07	5.40224e+07	7.65809e+07	7.02813e+07	49.8385	63.1632	44.2788	32.0561	45.0515	41.416
M7X584	RHTO_05566	Lectin, mannose-binding 2	3.59901e+07	5.42307e+07	3.9102e+07	3.83883e+07	2.91708e+07	3.00621e+07	2.96938e+07	2.64937e+07	3.22891e+07	3.30378e+07	4.33056e+07	3.92255e+07	3.29885e+07	3.92681e+07	3.16012e+07	2.67847e+07	2.98858e+07	2.77378e+07	4.3907e+07	3.25404e+07	2.94922e+07	3.8523e+07	3.46193e+07	2.81361e+07	24.8424	19.3488	17.3172	22.859	20.3661	16.5803
M7WLQ3	RHTO_05363	Late secretory pathway protein AVL9 family protein	1.73472e+07	1.60622e+07	1.63325e+07	1.28673e+07	1.2975e+07	1.64518e+07	1.78919e+07	1.83503e+07	1.62201e+07	1.98616e+07	1.67687e+07	1.67453e+07	1.5544e+07	1.81285e+07	1.77406e+07	1.62982e+07	1.54322e+07	1.62576e+07	1.50873e+07	1.4098e+07	1.74875e+07	1.77919e+07	1.71377e+07	1.5996e+07	8.53633	8.38281	10.2683	10.5574	10.0819	9.42626
M7WIM3	RHTO_03608	Late endosome to vacuole transport-related protein	3.7291e+07	2.18813e+07	4.93138e+07	2.60187e+07	2.74145e+07	4.54673e+07	7.26708e+07	4.08641e+07	4.86373e+07	41309000	3.19465e+07	2.91645e+07	2.14221e+07	4.93294e+07	4.96485e+07	3.32301e+07	1.31756e+07	3.95512e+07	3.24046e+07	3.29669e+07	5.40574e+07	3.414e+07	4.01333e+07	2.86523e+07	18.3344	19.6024	31.7414	20.2582	23.6099	16.8845
M7WNN3	RHTO_04456	Late endosome to vacuole transport-related protein						318850	280098								506381					318850	280098		506381		0	0.189591	0.164468	0	0.297897	0
M7WYU3	RHTO_07901	L-asparaginase				288350	157575														288350	222962					0.163147	0.132575	0	0	0	0
M7X8D2	RHTO_03968	Large subunit ribosomal protein L7Ae	6.86993e+09	7.17204e+09	6.63574e+09	4.38158e+09	4.165e+09	4.12384e+09	5.9647e+09	5.82043e+09	5.92595e+09	7.91378e+09	7.93531e+09	7.52785e+09	5.76821e+09	5.80965e+09	5.78139e+09	6.09919e+09	6.24683e+09	6.37838e+09	6.89257e+09	4.22347e+09	5.90369e+09	7.79231e+09	5.78642e+09	6.24147e+09	3899.78	2511.31	3466.53	4623.85	3404.07	3678.03
M7WQ42;M7XQ23;M7XJS8;M7WX84	RHTO_03705	Large subunit ribosomal protein L40e	1.0538e+09	1.15745e+09	8.89079e+08	7.42964e+08	5.81993e+08	6.8709e+08	1.12399e+09	1.14166e+09	1.14449e+09	1.18823e+09	1.17378e+09	1.24887e+09	1.19824e+09	1.09675e+09	1.04731e+09	1.22531e+09	1.22742e+09	1.22577e+09	1.03344e+09	6.70682e+08	1.13671e+09	1.20362e+09	1.1141e+09	1.22617e+09	584.717	398.794	667.455	714.213	655.409	722.568
M7XLG8	RHTO_04904	Large subunit ribosomal protein L4	2.36764e+08	2.54212e+08	2.34343e+08	1.48947e+08	1.68213e+08	1.4418e+08	1.09259e+08	1.67782e+08	1.32219e+08	3.01292e+08	2.70525e+08	2.58743e+08	1.17163e+08	1.26087e+08	1.48067e+08	1.20744e+08	1.11051e+08	1.0849e+08	2.41773e+08	1.5378e+08	1.3642e+08	2.76854e+08	1.30439e+08	1.13428e+08	136.794	91.439	80.1029	164.281	76.7355	66.8421
M7X2T0	RHTO_04593	Large subunit ribosomal protein L31e	3.00482e+09	3.17058e+09	2.9857e+09	2.32878e+09	2.04079e+09	2.22774e+09	3.00942e+09	3.07091e+09	3.12818e+09	3.42137e+09	3.2465e+09	3.2777e+09	3.09347e+09	3.1455e+09	2.89462e+09	3.22929e+09	3.24411e+09	3.34701e+09	3.0537e+09	2.19911e+09	3.0695e+09	3.31519e+09	3.04453e+09	3.27347e+09	1727.77	1307.61	1802.35	1967.19	1791.06	1929.02
M7XQ75	RHTO_00632	Large subunit ribosomal protein L27Ae	3.87509e+09	3.93719e+09	3.6315e+09	3.03734e+09	2.79543e+09	2.81745e+09	4.1013e+09	3.84405e+09	4.01036e+09	4.17199e+09	4.25743e+09	4.25943e+09	4.08356e+09	3.85604e+09	3.84804e+09	4.23177e+09	4.17028e+09	4.12552e+09	3.81459e+09	2.8834e+09	3.98523e+09	4.22962e+09	3.92921e+09	4.17586e+09	2158.28	1714.5	2340.05	2509.79	2311.5	2460.79
M7XT68	RHTO_07157	Large subunit ribosomal protein L24e	3.38451e+07	3.3199e+07	3.73307e+07	4.9414e+07	3.80769e+07	3.30299e+07	5.73981e+07	3.47611e+07	3.17367e+07	4.41548e+07	3.77595e+07	3.64583e+07	3.90327e+07	3.48862e+07	3.53493e+07	4.63308e+07	5.17514e+07	3.84174e+07	3.99812e+07	4.01736e+07	4.12986e+07	3.94575e+07	3.64227e+07	4.54999e+07	22.6212	23.8876	24.2497	23.4135	21.427	26.8126
M7WXT3	RHTO_07756	Large subunit ribosomal protein L17e	7.48654e+09	7.79264e+09	7.64108e+09	5.60483e+09	4.86807e+09	5.19574e+09	7.12714e+09	6.76641e+09	6.96269e+09	8.22758e+09	8.13277e+09	8.06739e+09	6.73631e+09	6.86626e+09	6.83751e+09	7.04277e+09	7.32458e+09	7.0386e+09	7.64009e+09	5.22288e+09	6.95208e+09	8.14258e+09	6.81336e+09	7.13531e+09	4322.72	3105.57	4082.12	4831.69	4008.21	4204.76
M7XKU4	RHTO_02373	Large subunit ribosomal protein L14e	7.9131e+09	8.18139e+09	7.35653e+09	5.05281e+09	4.78957e+09	4.60844e+09	7.84043e+09	7.72355e+09	7.75431e+09	8592421376	8.66114e+09	8.2496e+09	8.09666e+09	7.94539e+09	7.75277e+09	8.364e+09	8.3923e+09	8.44573e+09	7.817e+09	4.81694e+09	7.77276e+09	8.50105e+09	7.93161e+09	8.40068e+09	4422.82	2864.2	4564.01	5044.4	4666.06	4950.43
M7XMP2	RHTO_01914	Large subunit ribosomal protein L14	1.97181e+08	2.28748e+08	1.88084e+08	1.27728e+08	1.38348e+08	1.36036e+08	1.19887e+08	1.21814e+08	1.44725e+08	2.2618e+08	2.11424e+08	2.14996e+08	1.2715e+08	1.25396e+08	1.31322e+08	1.26063e+08	1.38976e+08	1.21709e+08	1.8152e+08	1.34037e+08	1.28809e+08	2.17533e+08	1.27956e+08	1.28916e+08	102.703	79.6999	75.6337	129.081	75.2748	75.969
M7XN83	RHTO_01713	L-arabinokinase	2.21515e+07	9.05744e+06	1.82117e+07	1.88697e+07	1.41329e+07	1.7954e+07	1.59451e+07	1.61475e+07	2.39261e+07	1.56334e+07	1.67383e+07	1.56561e+07	1.51254e+07	2.03427e+07	2.6022e+07	1.13688e+07	2.04405e+07	1.62915e+07	1.53796e+07	1.69855e+07	1.86729e+07	1.60092e+07	2.04967e+07	1.60336e+07	8.70171	10.0998	10.9643	9.49965	12.058	9.44843
M7WMU5	RHTO_01494	L-aminoadipate-semialdehyde dehydrogenase	9.51014e+07	1.08147e+08	1.05617e+08	6.353e+07	6.01049e+07	6.16713e+07	6.78633e+07	6.59475e+07	6.15707e+07	1.18706e+08	1.22329e+08	1.07198e+08	6.36728e+07	6.40961e+07	6.89212e+07	6.10235e+07	6.87226e+07	6.18227e+07	9.24314e+07	6.17687e+07	6.51272e+07	1.16078e+08	6.55634e+07	6.38563e+07	52.2972	36.7282	38.2413	68.8789	38.5701	37.6298
M7X2H6	RHTO_06289	Lactoylglutathione lyase	1.41083e+09	1.17824e+09	1.33113e+09	1.627e+09	1.43556e+09	1.38362e+09	1.07997e+09	1.13797e+09	1.05453e+09	9.68428e+08	9.7884e+08	9.88346e+08	1.28691e+09	1.29848e+09	1.25679e+09	9.9726e+08	8.94955e+08	9.379e+08	1.30673e+09	1.48206e+09	1.09082e+09	9.78538e+08	1.28073e+09	9.43372e+08	739.343	881.247	640.509	580.65	753.436	555.919
M7WMG6	RHTO_01349	Lactam utilization protein LamB	4.64264e+06	2.33468e+07	2.04742e+07	1.04577e+08	1.25686e+08	1.27758e+08	3.13088e+07	1.19993e+08	1.32785e+08	1.10358e+07	1.21355e+07	1.11286e+07	4.45846e+07	66399000	5.28076e+07	8.36638e+07	8.30924e+07	7.50342e+07	1.61546e+07	1.1934e+08	9.46957e+07	1.14333e+07	5.45971e+07	8.05968e+07	9.14017	70.9608	55.6034	6.78434	32.1187	47.4948
M7WUL3	RHTO_01378	Laccase	1.70537e+07			1.47746e+07	8.12942e+06				7.2889e+06		1.99839e+07	1.72638e+07	8970400			7.58954e+06	8.50137e+06		1.47746e+07	1.1452e+07	7.2889e+06	1.86239e+07	8970400	8.04546e+06	8.35942	6.80948	4.27989	11.0511	5.27717	4.7411
M7X3E9	RHTO_04809	Kynurenine/2-aminoadipate aminotransferase	1.24071e+08	1.21886e+08	1.20913e+08	1.42621e+08	1.54665e+08	1.26429e+08	1.15467e+08	1.26684e+08	1.16507e+08	1.15134e+08	1.13761e+08	1.09131e+08	1.00024e+08	1.12042e+08	1.04655e+08	8.86852e+07	8.74749e+07	9.00636e+07	1.2229e+08	1.41238e+08	1.19552e+08	1.12675e+08	1.05574e+08	8.87412e+07	69.191	83.9815	70.1987	66.8597	62.1076	52.2943
M7WME1	RHTO_05392	Kynurenine formamidase	5.20898e+07	4.81179e+07	4.70283e+07	3.78242e+07	5.55151e+07	4.81929e+07	4.59995e+07	4.6458e+07	4.54972e+07	4.77269e+07	4.76812e+07	6.55876e+07	4.85523e+07	4.69506e+07		4.13157e+07	4.43321e+07	4.29946e+07	4.43234e+07	4.71774e+07	4.59849e+07	5.36652e+07	4.77514e+07	4.28808e+07	25.078	28.0521	27.0014	31.8442	28.0915	25.2692
M7XHR0	BNA4	Kynurenine 3-monooxygenase	3.84407e+07	3.8479e+07	3.94512e+07	4.69963e+07	3.80365e+07	4.35861e+07	5.09693e+07	3.29964e+07	3.18872e+07	3.81403e+07	3.59864e+07	3.73415e+07	4.11463e+07	4.53228e+07		2.98165e+07	3.13035e+07	3.08067e+07	3.87903e+07	4.2873e+07	3.86176e+07	3.71561e+07	4.32345e+07	3.06423e+07	21.9474	25.4926	22.6755	22.0479	25.4343	18.0572
M7XBT5	BNA5	Kynureninase	5.84151e+06		7.87742e+06	7.0068e+06		7.5654e+06	4.45223e+06			6.21497e+06		6.33918e+06	7.53059e+06		6393700	6.88616e+06	4.45653e+06		7.44211e+06	7.2861e+06	4.45223e+06	6.27708e+06	6.96215e+06	5.67135e+06	4.21071	4.33238	2.61426	3.72473	4.09574	3.34206
M7XPV1	RHTO_00382	KRR1 small subunit processome component	1.89652e+07	2.00622e+07	1.9717e+07	3.08423e+07	2.67187e+07	2.84909e+07	2.63887e+07	2.60829e+07	2.7136e+07	2.47974e+07	2.51718e+07	2.29581e+07	2.9633e+07	3.02316e+07	3.10788e+07	3.09358e+07	3.01366e+07	3.09434e+07	2.35405e+07	2.8684e+07	2.65359e+07	2.43091e+07	3.03145e+07	3.06719e+07	13.3191	17.0558	15.5813	14.4247	17.8336	18.0746
M7WJK1	RHTO_02610	KRR1 interacting protein 1	6.96719e+06	6.44414e+06	6.32788e+06	8.06582e+06	7.18969e+06	8.08762e+06	7.45024e+06	7.25204e+06	7.11345e+06	9.27527e+06	6.07749e+06	8.1845e+06	8.64367e+06	7.65949e+06		7.60348e+06	8.19759e+06	7.21141e+06	6.94595e+06	7.78104e+06	7.27191e+06	7.84575e+06	8.15158e+06	7.67083e+06	3.92999	4.62668	4.26992	4.65556	4.79547	4.52034
M7X462	RHTO_02853	Kinetochore-Ndc80 subunit Spc24	8.27828e+06	1.40695e+07	1.06563e+07	7.94794e+06		8.78546e+06				1.34151e+07	1.10258e+07	9.32674e+06				4.43515e+06		3.81269e+06	1.10013e+07	8.3667e+06		1.12559e+07		4.12392e+06	6.22451	4.97492	0	6.67907	0	2.43018
M7X5N5	RHTO_05361	Kinetochore protein Spc25	4.99315e+07	4.44437e+07	2.36626e+07		2.95077e+07	2.54852e+07	2.67262e+07		2.57817e+07	2.42398e+07	3.17601e+07	4.87514e+07	2.37566e+07	2.80521e+07	1.56566e+07	2.46941e+07	1.93542e+07	2.17985e+07	3.40532e+07	2.74964e+07	2.62539e+07	3.49171e+07	2.24884e+07	2.19489e+07	19.2671	16.3496	15.4158	20.7193	13.2296	12.9343
M7WYS0	RHTO_00175	Kinetochore protein Nuf2			332487							3.21796e+06									332487			3.21796e+06			0.18812	0	0	1.90949	0	0
M7X2K4	RHTO_06324	Kinetochore protein NDC80	1.09419e+07	1.04507e+07	1.06093e+07	4.90634e+06	6.46301e+06	4.16454e+06	5.10743e+06	3.98174e+06	5.80412e+06	1.00653e+07	1.15928e+07	9.305e+06	5.34463e+06	5.14521e+06	6.80327e+06	3.14722e+06	3.66391e+06	3.90882e+06	8.65545e+06	5.17796e+06	4.96443e+06	1.0321e+07	5.76437e+06	3.57332e+06	4.89721	3.07886	2.91501	6.12435	3.3911	2.10572
M7X1N8	RHTO_06225	Kinetochore protein Mis12/MTW1	4.69002e+06	5.6531e+06	6.24775e+06	7.59609e+06	1.00459e+07	7.79862e+06	6.68098e+06	6.45489e+06	7.5292e+06	4.83295e+06		4.14725e+06	7.35068e+06	5.86862e+06	5.60289e+06	7.53066e+06	7.33331e+06	9.06283e+06	6.49898e+06	8.48021e+06	6.88836e+06	4.4901e+06	6.27406e+06	7.9756e+06	3.67709	5.04241	4.0447	2.66436	3.69095	4.69994
M7WMV8	RHTO_04402	Kinesin-like protein	1.67942e+07	1.35905e+07	1.54994e+07	1.01007e+07	1.29721e+07	1.18457e+07	1.23981e+07	1.27641e+07	1.22262e+07	1.25869e+07	1.4623e+07	1.57394e+07	1.10797e+07	1.06114e+07	1.25506e+07	9.4795e+06	1.21184e+07	1.05411e+07	1.30635e+07	1.16395e+07	1.24628e+07	1.43164e+07	1.14139e+07	1.0713e+07	7.39129	6.92096	7.31791	8.49517	6.71464	6.31306
M7WKX3	RHTO_05887	Kinesin family member 1/13/14	1.03698e+06	871253	1.01575e+06	1.25408e+06	1.09766e+06	1.08513e+06	1.34864e+06	1.19999e+06	1.32509e+06	1.21639e+06	1.02924e+06	772992	1.37068e+06	2.10383e+06	1.79294e+06	1.46117e+06	1.52576e+06	1.23738e+06	1.04702e+06	1.14562e+06	1.29124e+06	1.00621e+06	1.75582e+06	1.4081e+06	0.592402	0.681197	0.758191	0.59707	1.03292	0.829781
M7WYZ1	RHTO_00270	Kinase-related protein	9.30533e+07	8.95237e+07	1.0684e+08		1.96728e+08	1.33912e+08		1.74311e+08		7.22542e+07	7.84986e+07	7.87181e+07		1.83783e+08				1.08365e+08	9.81818e+07	1.6532e+08	1.74311e+08	7.64903e+07	1.83783e+08	1.08365e+08	55.5508	98.3007	102.352	45.3882	108.117	63.8584
M7X8B5	RHTO_03948	Kinase		1.51858e+06		3.20308e+06	2.40741e+06	2.62701e+06	1.83755e+06	1.81773e+06	2.75015e+06				1.99208e+06	2.23294e+06	1.92067e+06	1.41863e+06	2.575e+06	1.73033e+06	2.36083e+06	2.74583e+06	2.13514e+06		2.04856e+06	1.90799e+06	1.33575	1.6327	1.25371	0	1.20514	1.12436
M7X3L3	RHTO_05101	KH domain RNA-binding protein	1.80444e+09	1.84542e+09	1.81173e+09	1.53522e+09	1.46239e+09	1.46484e+09	1.51323e+09	1.56861e+09	1.54869e+09	1.83261e+09	1.89566e+09	1.90417e+09	1.55188e+09	1.62248e+09	1.55261e+09	1.54797e+09	1.53196e+09	1.52772e+09	1.73079e+09	1.48748e+09	1.54351e+09	1.87748e+09	1.57565e+09	1.53588e+09	979.272	884.471	906.318	1114.07	926.937	905.079
M7XD86	RHTO_06698	KH domain protein	1.39055e+08	1.38767e+08	1.32436e+08	1.76494e+08	1.61567e+08	1.73076e+08	1.62689e+08	1.80084e+08	1.65233e+08	1.23937e+08	1.34603e+08	1.23097e+08	1.41368e+08	1.77393e+08	1.8611e+08	1.61713e+08	1.50521e+08	1.56374e+08	1.49232e+08	1.70379e+08	1.69335e+08	1.27212e+08	1.6829e+08	1.56203e+08	84.4349	101.309	99.4303	75.486	99.003	92.0487
M7WLU4	RHTO_05398	KH domain protein	9.83627e+07	9.39118e+07	8.3377e+07	8.61969e+07	7.78787e+07	8.49453e+07	9.30296e+07	7.35031e+07	8.46206e+07	1.05782e+08	1.13773e+08	9.48108e+07	8.43235e+07	9.36547e+07	9.20512e+07	8.06088e+07	8.73304e+07	8.56542e+07	8.78286e+07	8.3007e+07	8.37178e+07	1.04789e+08	9.00098e+07	8.45311e+07	49.693	49.3567	49.1574	62.1801	52.9516	49.8133
M7XN29	RHTO_03037	Kexin	5.3915e+06	5.69744e+06	6.05001e+06	6.78528e+06		5.16639e+06	4.56552e+06	4.35753e+06	4.76615e+06	5.0922e+06	2.84781e+06	4.63065e+06	5.67157e+06	5.07981e+06	5.28507e+06	5.11778e+06	4.80238e+06	4.82711e+06	6.17758e+06	5.97583e+06	4.56307e+06	4.19022e+06	5.34548e+06	4.91576e+06	3.49524	3.55328	2.67934	2.48642	3.14468	2.8968
M7XVW7	RHTO_04566	Ketol-acid reductoisomerase (Fragment)	6.32253e+09	6.3909e+09	5.95468e+09	3.31742e+09	3.3505e+09	3.13939e+09	2.0862e+09	2.23669e+09	2.02893e+09	4.90172e+09	4.82922e+09	4.87649e+09	2.07155e+09	2.10558e+09	2.12697e+09	1.94646e+09	1.96793e+09	1.94934e+09	6.2227e+09	3.2691e+09	2.11727e+09	4.86914e+09	2.10137e+09	1.95458e+09	3520.78	1943.84	1243.22	2889.28	1236.21	1151.81
M7XF86	RHTO_00783	Kelch repeat containing protein	6.4731e+06	7.03988e+06	7.32303e+06	7.82792e+06	9.64739e+06	7.35776e+06	4.47707e+06			4.26823e+06	3.92217e+06	3.12505e+06		5.15689e+06		1.9833e+06		1.35501e+07	7.39695e+06	8.27769e+06	4.47707e+06	3.77182e+06	5.15689e+06	7.76669e+06	4.18516	4.92199	2.62884	2.23814	3.03373	4.57683
M7X0U8	RHTO_06779	Kelch repeat containing protein	2.03374e+08	2.14232e+08	2.10076e+08	2.87044e+08	2.65395e+08	2.49225e+08	1.30378e+08	1.31243e+08	1.25921e+08	1.38394e+08	1.30755e+08	1.26209e+08	1.47474e+08	1.60903e+08	1.46379e+08	1.40665e+08	1.40246e+08	1.59373e+08	2.09227e+08	2.67222e+08	1.29181e+08	1.31786e+08	1.51585e+08	1.46761e+08	118.38	158.892	75.8522	78.1999	89.1756	86.485
M7WLR1	RHTO_01913	Jumonji family transcription factor		1.25547e+06	1.62306e+06	3.46404e+06	1.97565e+06	2.47944e+06	2.10547e+06	2.55352e+06	801861	3.56906e+06	1.72983e+06	4.52e+06	714976	1.02567e+06		1.48064e+06	2.83259e+06	3.02482e+06	2.11419e+06	2.63971e+06	1.82029e+06	3.27296e+06	870322	2.44602e+06	1.1962	1.56959	1.06883	1.94213	0.511999	1.44141
M7WN88	RHTO_04477	Jumonji domain containing protein	8.51705e+06	8.08114e+06	7.51032e+06	1.01967e+07	1.0251e+07	9.75376e+06	8.6164e+06	1.03902e+07	9.00105e+06	9.13979e+06	8.02484e+06	9.2432e+06	1.2025e+07	1.18203e+07	5.95013e+06	7.77838e+06	8.97284e+06	7.52329e+06	8.03617e+06	1.00672e+07	9.33589e+06	8.80261e+06	9.93179e+06	8.0915e+06	4.54683	5.98603	5.48184	5.22334	5.84274	4.76824
M7XH45	RHTO_07541	Jumonji domain containing protein	5.20136e+06	4.32816e+06	4.0648e+06	8.26431e+06	7.80543e+06	5.84494e+06	7280500	9.82113e+06	6.33105e+06	5.07862e+06	5.54486e+06	5.29964e+06	6.7586e+06	7.46291e+06	6.92711e+06	7.2496e+06	7.46157e+06	7.31502e+06	5.55242e+06	7.3049e+06	7.8109e+06	5.30771e+06	7.04954e+06	7.34206e+06	3.14154	4.34356	4.5864	3.14952	4.14715	4.3266
M7XGJ1	RHTO_07865	Isovaleryl-CoA dehydrogenase	6.13116e+07	6.19761e+07	6.21246e+07	6.02058e+07	5.77471e+07	5.97204e+07	6.87716e+07	7.25841e+07	7.47969e+07	6.8499e+07	5.26566e+07	5.7606e+07	5.92021e+07	6.30462e+07	6.12633e+07	6.4345e+07	7.20862e+07	5.85118e+07	6.14355e+07	5.92244e+07	7.20509e+07	5.95872e+07	6.11706e+07	6.4981e+07	34.7599	35.2154	42.3068	35.3582	35.9858	38.2926
M7WMC4	RHTO_05138	Isopentenyl-diphosphate delta-isomerase	1.75246e+08	1.36133e+08	1.79133e+08	2.44785e+08	1.80012e+08	2.67312e+08	1.74643e+08	8.96422e+07	9.10434e+07	1.50501e+08	1.06769e+08	9.7814e+07	8.71583e+07	1.59724e+08	1.00805e+08	1.38586e+08	1.1399e+08	1.34292e+08	1.63504e+08	2.30703e+08	1.18443e+08	1.18361e+08	1.15896e+08	1.28956e+08	92.5098	137.178	69.5472	70.2338	68.18	75.9923
M7X6U6	RHTO_04405	Isoleucyl-trna synthetase	4.19426e+08	4.65727e+08	4.58258e+08	1.86031e+08	1.98442e+08	2.07079e+08	2.03654e+08	1.97438e+08	2.00157e+08	5.81526e+08	5.6122e+08	5.43669e+08	1.94098e+08	2.00992e+08	2.04148e+08	1.79456e+08	1.82819e+08	1.77496e+08	3.70005e+08	1.97184e+08	2.00416e+08	5.62138e+08	1.99746e+08	1.79924e+08	209.347	117.247	117.68	333.565	117.508	106.027
M7WXV0	RHTO_03176	Isoleucyl-trna synthetase		4.49557e+06	1.55023e+06	3.14971e+06		1.72622e+06				179827	2.30022e+06	2.48611e+07	5.23682e+06	5.67126e+06					3.06517e+06	2.43796e+06		9.11372e+06	5.45404e+06		1.73426	1.44964	0	5.40795	3.20854	0
M7WQF1	RHTO_03507	Isocitrate lyase	1.32643e+09	1.23453e+09	1.26697e+09	1.27288e+09	1.16831e+09	1.21463e+09	1.15067e+09	1.24629e+09	1.19809e+09	1.18353e+09	1.13128e+09	1.13903e+09	1.20748e+09	1.26673e+09	1.18095e+09	1.33036e+09	1.31014e+09	1.26656e+09	1.25813e+09	1.21861e+09	1.19835e+09	1.15128e+09	1.21839e+09	1.30236e+09	711.843	724.595	703.648	683.153	716.761	767.464
M7WLD5	RHTO_05768	Isocitrate lyase	8.51343e+08	7.56815e+08	8.17617e+08	1.7397e+09	1.63562e+09	1.65842e+09	2.77694e+09	2.89782e+09	2.95474e+09	8.62275e+08	8.20811e+08	7.51885e+08	3.48058e+09	3.53074e+09	3.64409e+09	4.26703e+09	4.20679e+09	4.49772e+09	8.08592e+08	1.67792e+09	2.8765e+09	8.11657e+08	3.5518e+09	4.32385e+09	457.497	997.704	1689.02	481.626	2089.48	2548
M7WW42	RHTO_01290	Isocitrate dehydrogenase [NAD] subunit, mitochondrial	2.77342e+09	2.52163e+09	2.86884e+09	4.19088e+09	3.5899e+09	4.19373e+09	3.02442e+09	2.99724e+09	3.19584e+09	2.72202e+09	2.6134e+09	2.65678e+09	2.81899e+09	2.80459e+09	2.93248e+09	3.29224e+09	3.49024e+09	3.39334e+09	2.7213e+09	3.99151e+09	3.0725e+09	2.66407e+09	2.85202e+09	3.39194e+09	1539.7	2373.39	1804.11	1580.82	1677.8	1998.84
M7XE28	RHTO_01289	Isocitrate dehydrogenase [NAD] subunit, mitochondrial	2.76811e+09	2.90946e+09	3.0248e+09	3.87304e+09	3.67099e+09	3.90727e+09	3.1404e+09	2.9835e+09	3.38086e+09	2.65003e+09	2.62902e+09	2.53425e+09	2.79405e+09	2.87703e+09	3.11269e+09	3.60188e+09	3.47056e+09	3.37789e+09	2.90079e+09	3.8171e+09	3.16825e+09	2.60444e+09	2.92792e+09	3.48345e+09	1641.25	2269.68	1860.33	1545.43	1722.46	2052.76
M7WN97	RHTO_04315	Isocitrate dehydrogenase (NADP+), mitochondrial	2.86117e+09	2.80429e+09	2.91225e+09	3.12024e+09	2.84225e+09	2.88383e+09	1.46805e+09	1.52517e+09	1.49883e+09	1.48207e+09	1.48118e+09	1.52766e+09	1.49167e+09	1.55753e+09	1.56003e+09	1.5209e+09	1.46901e+09	1.53595e+09	2.85924e+09	2.94878e+09	1.49735e+09	1.49697e+09	1.53641e+09	1.50862e+09	1617.74	1753.37	879.215	888.28	903.85	889.014
M7X419	RHTO_05025	Isochorismatase-like domain containing protein	4.73182e+07	4.63706e+07	4.20784e+07	6.14276e+07	5.51992e+07	5.35371e+07	2.92939e+07	2.8454e+07	2.88414e+07	2.2902e+07	2.28774e+07		2.13853e+07	1.90213e+07	3.60435e+07	2.12726e+07	2.5533e+07	2.48801e+07	4.52557e+07	5.67213e+07	2.88631e+07	2.28897e+07	2.54834e+07	2.38952e+07	25.6055	33.727	16.9478	13.5824	14.9915	14.0812
M7X1J3	RHTO_07039	IRSp53/MIM-like domain-containing protein	2.93733e+07	2.78995e+07	3.62121e+07	3.62619e+07	1.70212e+07	3.25861e+07	4.14327e+07	3.07752e+07	1.75632e+07	2.81924e+07	2.42181e+07	1.63521e+07	2.53025e+07	2.97264e+07	2.41061e+07	2.2455e+07	3.95925e+07	2.612e+07	3.34578e+07	2.86231e+07	2.99237e+07	2.29209e+07	2.63783e+07	2.93892e+07	18.9303	17.0196	17.5706	13.6009	15.518	17.3187
M7X0I3	RHTO_06850	Iron-sulfur cluster assembly protein	1.73563e+08	1.30491e+08	1.34708e+08	1.62755e+08	1.35123e+08	1.75667e+08	1.59948e+08	1.54999e+08	1.7405e+08	1.13046e+08	1.12521e+08	1.01857e+08	1.65969e+08	163070000	1.61215e+08	2.29669e+08	2.00957e+08	1.94014e+08	1.42651e+08	1.57848e+08	1.62999e+08	1.09141e+08	1.63418e+08	2.08213e+08	80.7113	93.858	95.7097	64.7629	96.1366	122.698
M7WS85	RHTO_07166	Iron-sulfur cluster assembly accessory protein Isa2	1.51412e+07	1.68149e+07	2.01526e+07	2.70055e+07	2.00795e+07	2.48035e+07	1.68931e+07	1.22343e+07	1.68641e+07	1.32894e+07	1.50732e+07	1.68695e+07	1.41764e+07	1.94706e+07	1.35364e+07	1.79117e+07	1.68951e+07		2.13244e+07	2.39629e+07	1.53305e+07	1.50773e+07	1.57278e+07	1.74034e+07	12.0652	14.2485	9.00176	8.94668	9.25245	10.2556
M7XKX2	RHTO_04708	Iron-containing alcohol dehydrogenase	2.93947e+07	2.85656e+07	3.16459e+07	7.64325e+07	8.2227e+07	8.5843e+07	6.8851e+07	6.78639e+07	6.44443e+07	3.12518e+07	3.18644e+07	2.9142e+07	6.52586e+07	6.04809e+07	5.222e+07	5.94255e+07	7.2074e+07	5.72686e+07	4.5548e+07	8.15008e+07	6.70531e+07	3.07527e+07	5.93199e+07	6.29227e+07	25.7708	48.4611	39.3722	18.2482	34.8971	37.0797
M7X6Z5	RHTO_00263	Iron-containing alcohol dehydrogenase																75149								75149	0	0	0	0	0	0.0442845
M7X0X4	RHTO_06789	Iron/copper transporter Atx1	2.16793e+08	1.85284e+08	2.04334e+08	4.20195e+08	3.81657e+08	4.01257e+08	3.04753e+08	3.09534e+08	3.1347e+08	1.32336e+08	1.47918e+08	1.64569e+08	2.9597e+08	3.08738e+08	2.51825e+08	2.57814e+08	2.42954e+08	2.5346e+08	2.02137e+08	4.01036e+08	3.09252e+08	1.48275e+08	2.85511e+08	2.51409e+08	114.368	238.46	181.587	87.984	167.962	148.153
M7X547	RHTO_05699	Iron complex transport system ATP-binding protein	2.32257e+06	2.77007e+06	3.21859e+06							4.60629e+06	2.5464e+06	3.6796e+06							2.99433e+06			3.61076e+06			1.69418	0	0	2.14257	0	0
M7Y058	RHTO_00406	Intra-Golgi transport-related protein	2.22278e+07	2.39647e+07	2.25411e+07	2.35837e+07	2.91516e+07	7.53485e+06	1.91494e+07	2.50319e+07	2.30215e+07	2.36904e+07	2.57838e+07	1.80544e+07	1.39509e+07	2.85554e+07	2.54565e+07	2.08044e+07	2.86344e+07	2.59452e+07	2.33632e+07	2.00901e+07	2.2401e+07	2.25095e+07	2.26543e+07	2.5128e+07	13.2188	11.9457	13.1534	13.3568	13.3272	14.8077
M7X6T7	RHTO_00509	Intra-Golgi transport-related protein											347330											347330			0	0	0	0.206101	0	0
M7WW75	RHTO_05022	Intradiol ring-cleavage dioxygenase, C-terminal domain containing protein	3.91145e+07	3.35032e+07	3.61492e+07	3.12553e+07	2.9349e+07	2.71026e+07	2.96471e+07	2.35076e+07	2.72898e+07	4.34843e+07	4.52909e+07	4.35023e+07	2.5972e+07	2.30104e+07	8.74187e+07	2.71446e+07	2.87061e+07	2.38609e+07	3.36359e+07	2.92356e+07	2.68148e+07	4.40925e+07	4.5467e+07	2.65705e+07	19.0311	17.3838	15.7451	26.1639	26.7476	15.6577
M7X430	RHTO_02827	Integrin alpha N-terminal domain superfamily protein	2.40254e+06	4.7723e+06	5.24323e+06	8.33251e+06	6.59195e+06	7.93424e+06	5.99155e+06	6.77171e+06	4.89284e+06	5.00597e+06	4.92548e+06	3.77315e+06	5.46677e+06	5.46794e+06	5.84094e+06	7.05656e+06	6.42024e+06	4.60481e+06	6.11601e+06	7.61957e+06	5.88537e+06	4.5682e+06	5.59189e+06	6.0272e+06	3.46041	4.53066	3.45577	2.71071	3.28963	3.55177
M7WTX5	RHTO_01591	Integral membrane protein, DUF1295 family protein	2.54395e+08	2.51133e+08	3.3309e+08	2.52345e+08	4.45574e+07	1.90415e+08	1.31066e+08	1.07527e+08	1.46835e+08	2.0434e+08	1.73339e+08	1.41116e+08	7.13587e+07	1.16144e+08	4.78549e+07	1.37806e+08	1.71556e+08	1.22502e+08	2.78856e+08	1.62439e+08	1.28476e+08	1.72932e+08	7.84527e+07	1.43955e+08	157.775	96.5878	75.4386	102.615	46.1527	84.8309
M7XGP0	RHTO_05225	Integral membrane protein SYS1-like protein																									0	0	0	0	0	0
M7X5P7	RHTO_00084	Integral membrane protein	5.08545e+07	3.68685e+07	4.17596e+07	8.66335e+07			2.24407e+07			7.46112e+07	3.88317e+07	3.68194e+07	2.43051e+07		2.16859e+07	2.0862e+07	1.8223e+07	1.79092e+08	5.50872e+07	8.66335e+07	2.24407e+07	5.00874e+07	2.29955e+07	7.27255e+07	31.1681	51.5131	13.1767	29.7212	13.5279	42.8564
M7WZR8	RHTO_00565	Integral membrane protein	7.16698e+06			6.34632e+06	1.51623e+07	1.32063e+07		1.53541e+07	1.60747e+07			4.7795e+06	1.2835e+07	1.48178e+07		1.35541e+07	1.01003e+07	2.02708e+07	6.34632e+06	1.15717e+07	1.57144e+07	4.7795e+06	1.38264e+07	1.46417e+07	3.59072	6.88062	9.22717	2.83608	8.13388	8.62821
M7WKI7	RHTO_06468	Inositol-3-phosphate synthase	3.33241e+09	2.80969e+09	3.2314e+09	6.17193e+08	1.10116e+09	6.18011e+08	1.70218e+08	2.42409e+08	1.75436e+08	3.31336e+09	3.55797e+09	3.72999e+09	2.45335e+08	2.13198e+08	1.94597e+08	1.17775e+08	1.19948e+08	1.1644e+08	3.1245e+09	7.7879e+08	1.96021e+08	3.53378e+09	2.1771e+08	1.18054e+08	1767.83	463.075	115.1	2096.89	128.076	69.5681
M7WLI2	RHTO_05640	Inositol-1-monophosphatase	1.1481e+08	1.11014e+08	1.01459e+08	1.48879e+08	1.47622e+08	1.26166e+08	1.39418e+08	1.23373e+08	1.47369e+08	9.76295e+07	1.03989e+08	1.03393e+08	1.43339e+08	1.3219e+08	1.35097e+08	1.41102e+08	1.2433e+08	1.26456e+08	1.2045e+08	1.40889e+08	1.3672e+08	1.0167e+08	1.36875e+08	1.30629e+08	68.1503	83.7737	80.2793	60.3298	80.5219	76.9783
M7XC20	RHTO_01770	Inositol-1-monophosphatase	1.94107e+07	8.8976e+06	1.5891e+07	2.05897e+07	6.44236e+06	2.737e+07		2.41611e+07		1.46775e+07	1.21166e+07	1.21788e+07	2.96924e+06	1.93949e+07	1.50462e+07	1.49031e+07	1.21747e+07	7.94234e+06	1.51261e+07	1.8134e+07	2.41611e+07	1.2991e+07	1.24701e+07	1.16734e+07	8.55827	10.7826	14.1869	7.70865	7.33599	6.87901
M7X3K9	RHTO_06596	Inositol/phosphatidylinositol phosphatase	2.71131e+07	3.35113e+07	1.83839e+07	2.24627e+07	2.17512e+07	2.05769e+07	2.2107e+07	1.76742e+07	2.23415e+07	2.82874e+07	2.0902e+07	1.86059e+07	2.21167e+07	2.05035e+07	2.05135e+07	1.78666e+07	2.36549e+07	1.81281e+07	2.4786e+07	2.15969e+07	2.07076e+07	2.25984e+07	2.10445e+07	1.98832e+07	14.0238	12.8417	12.1591	13.4096	12.3802	11.717
M7XXY9	RHTO_02876	Inositol or phosphatidylinositol phosphatase	1.94364e+06	2.1798e+06		1979800	2.45827e+06	1.81242e+06	2.16679e+06			2.15166e+06	1.89499e+06								2.0798e+06	2.0835e+06	2.16679e+06	2.02332e+06			1.17674	1.23887	1.27229	1.20061	0	0
M7X4J7	RHTO_02964	Inositol or phosphatidylinositol phosphatase	694960		643627								503898			1.52164e+06		1.13803e+06			643627			503898	1.52164e+06	1.13803e+06	0.364161	0	0	0.299006	0.895162	0.670628
M7X464	RHTO_05080	Inositol or phosphatidylinositol phosphatase					996040			4.17196e+06					2.93826e+06	2.30733e+06		2.61849e+06	2.53127e+06	2319000		996040	4.17196e+06		2.6228e+06	2.48958e+06	0	0.592254	2.44969	0	1.54296	1.46709
M7XIP9	RHTO_06798	Inositol metabolism protein Opi10																									0	0	0	0	0	0
M7X0Y9	RHTO_06799	Inositol hexakisphosphate and diphosphoinositol-pentakisphosphate kinase	6.39861e+07	6.69505e+07	6.69447e+07	7.28594e+07	7.71549e+07	7.06088e+07	5.11472e+07	5.26601e+07	5.21992e+07	4.94592e+07	5.22322e+07	4.85671e+07	5.139e+07	5.12659e+07	5.31746e+07	4.80086e+07	5.04095e+07	4.78761e+07	6.59604e+07	7.35411e+07	5.20021e+07	5.00861e+07	5.19435e+07	4.87647e+07	37.3201	43.7282	30.5346	29.7204	30.5577	28.7365
M7WKZ4	RHTO_05912	Inosine-5-monophosphate dehydrogenase	7.04326e+08	7.5367e+08	8.24424e+08	7.62097e+08	8.4291e+08	7.41982e+08	7.30927e+08	7.25557e+08	7.44564e+08	1.00768e+09	1.027e+09	9.31245e+08	7.33503e+08	7.48471e+08	7.75861e+08	7.2672e+08	7.14452e+08	7.02271e+08	7.60807e+08	7.82329e+08	7.33683e+08	9.88642e+08	7.52611e+08	7.14481e+08	430.461	465.18	430.803	586.646	442.751	421.036
M7XTB2	RHTO_07202	Inosine triphosphate pyrophosphatase	3.66843e+08	2.23056e+08	3.10738e+08	1.77428e+08	2.52018e+08	1.91533e+08	2.2117e+08	2.28311e+08	2.52909e+08	3.81189e+08	5.07916e+08	5.84183e+08	2.54666e+08	1.98034e+08	2.51902e+08	1.79669e+08	1.78995e+08	1.80585e+08	2.37074e+08	2.06993e+08	2.3413e+08	4.91096e+08	2.34867e+08	1.7975e+08	134.135	123.08	137.476	291.409	138.169	105.925
M7XPE3	RHTO_00177	Inorganic pyrophosphatase	1.97756e+09	1.88787e+09	1.92677e+09	1.84823e+09	1.7675e+09	1.9175e+09	1.51898e+09	1.47663e+09	1.55376e+09	1.7984e+09	1.75732e+09	1.8173e+09	1.55984e+09	1.63761e+09	1.63665e+09	1.56146e+09	1.5767e+09	1.50518e+09	1.93073e+09	1.84441e+09	1.51646e+09	1.79101e+09	1.61136e+09	1.54778e+09	1092.4	1096.7	890.433	1062.76	947.944	912.089
M7WD95	RHTO_06410	Inorganic phosphate transporter	1.1084e+08	1.05727e+08	1.20777e+08	5.95004e+07	6.11011e+07	6.38553e+07	4.8148e+07	4.49855e+07	4.432e+07	8.07149e+07	7.89695e+07	8.89829e+07	4.7199e+07	5.05978e+07	5.10861e+07	4.75465e+07	5.08757e+07	4.44179e+07	1.12448e+08	6.14856e+07	4.58179e+07	8.28891e+07	4.96276e+07	4.76133e+07	63.6226	36.5599	26.9033	49.1852	29.1953	28.058
M7XX59	RHTO_05013	Inorganic anion exchanger			3.78165e+06	3.44619e+06		3.79125e+06	3.27773e+06	7.95257e+06	5.94438e+06			5.53935e+06	3.04642e+06	4.70842e+06			2.33798e+06	2.21249e+06	3.78165e+06	3.61872e+06	5.72489e+06	5.53935e+06	3.87742e+06	2.27524e+06	2.13964	2.15172	3.36154	3.28697	2.28104	1.34077
M7XXP6	RHTO_02770	Inner nuclear membrane protein MAN1			2649700		3.44895e+06		1.91431e+06	2.35473e+06						2.73879e+06					2649700	3.44895e+06	2.13452e+06		2.73879e+06		1.49919	2.05077	1.25335	0	1.61119	0
M7XN27	RHTO_03032	Indole-3-acetaldehyde reductase (NADPH)	2.23856e+08	2.03377e+08	2.18778e+08	1.26558e+08	1.17492e+08	1.27941e+08	1.28194e+08	1.35026e+08	1.20945e+08	2.39433e+08	2.69398e+08	2.562e+08	1.31254e+08	1.37017e+08	1.61901e+08	1.00206e+08	1.40131e+08	1.14452e+08	1.82904e+08	1.23997e+08	1.28055e+08	2.5501e+08	1.43391e+08	1.18263e+08	103.486	73.7295	75.1912	151.319	84.3549	69.691
M7WS41	RHTO_02648	Indigoidine synthase A family protein		7.4054e+06	1.04334e+07	2.03513e+07	3.18242e+07	1.97204e+07	5.62518e+06	7.8475e+06		1.08043e+07	9.71269e+06	8.08613e+06	8.93156e+06	1.34798e+07	9.254e+06	1.02312e+07	9.1496e+06	1.52368e+07	1.273e+07	2.39653e+07	6.73634e+06	9.53439e+06	1.05551e+07	1.15392e+07	7.20258	14.25	3.95544	5.65757	6.20944	6.79993
M7WJX8	RHTO_02388	Importin-alpha export receptor	1.62488e+08	1.77424e+08	1.95098e+08	1.2811e+08	1.06533e+08	1.35625e+08	1.27952e+08	1.15707e+08	1.15024e+08	1.76187e+08	1.99244e+08	1.82942e+08	1.22001e+08	1.1309e+08	1.25303e+08	1.32964e+08	1.33772e+08	1.20539e+08	1.66877e+08	1.23422e+08	1.19561e+08	1.86124e+08	1.20132e+08	1.29091e+08	94.4182	73.3881	70.2036	110.443	70.6718	76.0722
M7X928	RHTO_03733	Importin subunit beta-1	2.6369e+08	2.5264e+08	2.82513e+08	1.70087e+08	1.44701e+08	1.57542e+08	1.95579e+08	1.61871e+08	1.54376e+08	2.80815e+08	2.72358e+08	3.47261e+08	1.70354e+08	1.6365e+08	1.90313e+08	1.95409e+08	1.83213e+08	1.9542e+08	2.66281e+08	1.57444e+08	1.70609e+08	3.00144e+08	1.74773e+08	1.91347e+08	150.661	93.6175	100.178	178.101	102.816	112.759
M7WJ97	RHTO_06700	Importin subunit alpha	4.27724e+08	4.25381e+08	4.18299e+08	4.70595e+08	4.7534e+08	4.24406e+08	3.66214e+08	4.02117e+08	3.83274e+08	4.04697e+08	4.00031e+08	4.49766e+08	3.99187e+08	3.65058e+08	4.29981e+08	3.67151e+08	4.13953e+08	3.70648e+08	4.23801e+08	4.5678e+08	3.83869e+08	4.18165e+08	3.98076e+08	3.83917e+08	239.785	271.606	225.4	248.133	234.183	226.238
M7WFS5	RHTO_05194	Importin beta-4 subunit	4.03652e+08	3.78514e+08	3.60907e+08	2.34448e+08	2.31873e+08	2.34685e+08	1.65824e+08	1.89683e+08	1.53881e+08	3.43461e+08	3.28916e+08	3.18402e+08	1.73097e+08	1.53873e+08	1.79179e+08	1.73296e+08	1.52121e+08	1.6618e+08	3.81024e+08	2.33669e+08	1.69796e+08	3.3026e+08	1.68717e+08	1.63866e+08	215.582	138.942	99.7007	195.971	99.2537	96.5643
M7X569	RHTO_05546	Importin beta-2 subunit	1.14447e+08	1.1351e+08	1.19375e+08	8.30876e+07	7.35185e+07	8.65602e+07	9.34211e+07	8.75605e+07	8.64252e+07	1.31734e+08	1.29436e+08	1.2728e+08	7.41351e+07	7.94046e+07	8.32577e+07	8.27775e+07	8.41189e+07	8.70854e+07	1.05324e+08	8.10554e+07	8.91356e+07	1.29483e+08	7.89325e+07	8.46606e+07	59.5919	48.1963	52.3386	76.8334	46.4349	49.8896
M7Y0H8	RHTO_00511	Importin 9	9.44982e+06	7.78978e+06	1.41798e+07	7.39839e+06	8.20082e+06	8.89545e+06			4.05148e+06	1.147e+07	1.26178e+07	1.0254e+07		9.18491e+06	9.16988e+06	9717800		7.55654e+06	9.78932e+06	8.16488e+06	4.05148e+06	1.14473e+07	9.1774e+06	8.63717e+06	5.53875	4.85491	2.37895	6.79264	5.39894	5.08979
M7XH16	RHTO_07511	Impact-like protein										440664				450810		645131						440664	450810	645131	0	0	0	0.261484	0.265206	0.380169
M7WT15	RHTO_02077	Imidazoleglycerol-phosphate dehydratase	2.95497e+08	2.93481e+08	3.0962e+08	3.06848e+08	3.30309e+08	2.90981e+08	1.98078e+08	1.84237e+08	1.99107e+08	2.21422e+08	2.31442e+08	2.19853e+08	1.93413e+08	2.18134e+08	2.00399e+08	1.80368e+08	1.80872e+08	1.92264e+08	2.99533e+08	3.09379e+08	1.93807e+08	2.24239e+08	2.03982e+08	1.84501e+08	169.474	183.96	113.8	133.06	120	108.725
M7WYZ8	RHTO_00280	Imidazole glycerol phosphate synthase hisHF	1.26413e+08	1.60437e+08	1.69355e+08	1.00346e+08	1.08012e+08	1.04248e+08	7.86927e+07	9.40893e+07	8.4225e+07	1.99394e+08	1.81206e+08	2.0205e+08	9.51344e+07	9.30375e+07	1.03812e+08	8.05447e+07	7.22698e+07	8.0719e+07	1.52068e+08	1.04202e+08	8.5669e+07	1.94217e+08	9.73278e+07	7.78445e+07	86.0395	61.9595	50.3031	115.245	57.2567	45.8729
M7WHQ7	RHTO_03810	Hydroxymethylpyrimidine/phosphomethylpyrimidine kinase		2.93329e+06					4.23028e+06		1.82557e+06	4.57055e+06					33051.8		3.45521e+06	4.95199e+06	2.93329e+06		3.02793e+06	4.57055e+06	33051.8	4.2036e+06	1.65964	0	1.77794	2.7121	0.0194439	2.47714
M7XZ40	RHTO_00006	Hydroxymethylglutaryl-CoA lyase		2.71065e+07	3.56407e+07			2.39614e+07	1.99204e+07	1.83912e+07	2.40384e+07	3.39534e+07		3.36808e+07	2.13539e+07	3.23392e+07	2.55442e+07	2.0087e+07	2.38418e+07	1.86061e+07	3.13736e+07	2.39614e+07	2.07833e+07	3.38171e+07	2.64125e+07	2.0845e+07	17.751	14.2477	12.2035	20.0666	15.5381	12.2837
M7WXK9	RHTO_08149	Hydroxymethylbilane synthase		7.27471e+06	7.73304e+06	9.0376e+06		7.72955e+06		8.91048e+06		6.50154e+06	7.8674e+06	7.31006e+06	7.01059e+06	7.42433e+06	7.80366e+06	2.20348e+07	8.34526e+06	9.86105e+06	8.01511e+06	8.38358e+06	8.91048e+06	7.22633e+06	7.41286e+06	1.34137e+07	4.53491	4.98495	5.23205	4.288	4.36089	7.90455
M7XFE4	RHTO_00838	Hydroxyacylglutathione hydrolase	5.39094e+08	5.29012e+08	5.65115e+08	8.87053e+08	8.08126e+08	8.21267e+08	5.1862e+08	5.02088e+08	5.1068e+08	3.69208e+08	4.07096e+08	3.93205e+08	4.82363e+08	5.15513e+08	4.87967e+08	5.3224e+08	5.23155e+08	5.04719e+08	5.44407e+08	8.38815e+08	5.10463e+08	3.89836e+08	4.95281e+08	5.20038e+08	308.023	498.767	299.733	231.323	291.367	306.453
M7WVH5	RHTO_01311	Hydroxyacid-oxoacid transhydrogenase	1.74704e+08	1.63533e+08	1.57526e+08	2.64433e+08	2.66312e+08	2.34528e+08	1.95351e+08	2.27983e+08	2.55185e+08	1.24534e+08	1.04966e+08	1.10948e+08	2.05504e+08	2.0289e+08	2.29008e+08	1.80748e+08	2.03827e+08	1.60275e+08	1.65254e+08	2.55091e+08	2.26173e+08	1.13483e+08	2.12467e+08	1.81617e+08	93.5002	151.679	132.804	67.3389	124.992	107.025
M7WRJ3	RHTO_02614	Hyaluronan/mRNA-binding protein	2.06869e+09	1.99525e+09	1.87133e+09	1.26333e+09	1.24073e+09	1.30236e+09	1.7119e+09	1.50202e+09	1.58743e+09	2.28134e+09	2.30748e+09	1.98304e+09	1.55573e+09	1.63855e+09	1.57698e+09	1.60588e+09	1.58517e+09	1.69854e+09	1.97842e+09	1.26881e+09	1.60045e+09	2.19062e+09	1.59042e+09	1.62986e+09	1119.38	754.444	939.753	1299.88	935.623	960.461
M7X2D9	RHTO_04675	Hva1_TUDOR domain-containing protein	5.67682e+07	4.30761e+07	5.48412e+07	1.56464e+08	1.38018e+08	1.35088e+08	8.71797e+07	6.87792e+07	6.94649e+07	7.8618e+06	6.69379e+06	6.48764e+06	6.52243e+07	6.45882e+07	4.0504e+07	5.64377e+07	6.23543e+07	5.30302e+07	5.15618e+07	1.4319e+08	7.51413e+07	7.01441e+06	5.67722e+07	5.7274e+07	29.1734	85.1421	44.1214	4.16225	33.3983	33.751
M7XTZ4	RHTO_06757	Hsp90 co-chaperone cdc37	3.40203e+08	3.45264e+08	3.87777e+08	3.38668e+08	3.59298e+08	3.49774e+08	2.21252e+08	2.20743e+08	2.17242e+08	2.08153e+08	2.15962e+08	2.18709e+08	2.24097e+08	2.24885e+08	2.31356e+08	2.27866e+08	2.40694e+08	2.26068e+08	3.57748e+08	3.49247e+08	2.19746e+08	2.14275e+08	2.26779e+08	2.31543e+08	202.412	207.665	129.03	127.147	133.411	136.446
M7XTY2	RHTO_06747	Hsp90 co-chaperone cdc37															66465								66465		0	0	0	0	0.0391005	0
M7WSA6	RHTO_02359	Hormone-sensitive lipase	186388			270889			375020	484382	479774					466734		563876	472754	439084	270889	270889	446392		466734	491904	0.153268	0.161073	0.262112	0	0.274573	0.289874
M7XXY5	RHTO_02871	Homoserine o-acetyltransferase	6.52227e+06	4.45853e+06	4.52346e+06							9.00509e+06	6008000								4.491e+06			7.50654e+06			2.54098	0	0	4.45427	0	0
M7WVZ5	RHTO_04917	Homoserine o-acetyltransferase																									0	0	0	0	0	0
M7WKY2	RHTO_02013	Homoserine kinase	6.03079e+07	6.02033e+07	5.8322e+07	4.94594e+07	6.09629e+07	4.7201e+07	3.38839e+07	3.44827e+07	2.76826e+07	4.92834e+07	3.57236e+07	4.54145e+07	2.96773e+07	3.80854e+07	3.21556e+07	3.55021e+07	3.29341e+07	2.71912e+07	5.96111e+07	5.25411e+07	3.20164e+07	4.34738e+07	3.33061e+07	3.18758e+07	33.7277	31.2414	18.7994	25.7967	19.5935	18.7841
M7WL24	RHTO_05802	Homoserine dehydrogenase	2.13289e+08	2.03014e+08	1.84538e+08	2.34769e+08	2.3228e+08	2.50287e+08	2.13371e+08	2.29303e+08	2.27201e+08	2.02046e+08	1.96569e+08	1.98516e+08	2.19098e+08	2.24097e+08	2.24585e+08	2.1626e+08	2.20302e+08	2.18036e+08	2.0028e+08	2.39112e+08	2.23292e+08	1.99044e+08	2.22593e+08	2.182e+08	113.318	142.178	131.112	118.11	130.949	128.583
M7XTU8	RHTO_06717	Homoisocitrate dehydrogenase	1.41509e+09	1.44382e+09	1.43833e+09	9.40644e+08	9.0427e+08	8.63124e+08	4.94794e+08	5.05984e+08	4.76142e+08	1.02333e+09	9.4829e+08	9.70773e+08	4.76896e+08	4.90499e+08	4.84087e+08	4.73111e+08	4.74477e+08	4.53382e+08	1.43241e+09	9.02679e+08	4.92307e+08	9.80796e+08	4.83827e+08	4.6699e+08	810.453	536.741	289.072	581.99	284.629	275.192
M7XZ96	RHTO_00071	Homocysteine S-methyltransferase	3.3752e+07	3.24642e+07	3.42867e+07	4.4449e+07	5.32655e+07	4.84673e+07	3.87034e+07	5.51108e+07	4.49419e+07	4.57622e+07	3.92306e+07	3.98089e+07	5.42979e+07	4.81366e+07	4.78006e+07	3.81711e+07		3.61982e+07	3.70666e+07	4.87272e+07	4.6252e+07	4.16006e+07	5.00784e+07	3.71846e+07	20.9721	28.9737	27.1582	24.6852	29.4604	21.9125
M7X1E3	RHTO_06979	Homocitrate synthase	2.36628e+09	2.51192e+09	2.2472e+09	1.4681e+09	1.39579e+09	1.54087e+09	1.36698e+09	1.39e+09	1.38067e+09	2.67123e+09	2.64081e+09	2.67454e+09	1.32873e+09	1.44149e+09	1.47038e+09	1.31724e+09	1.28653e+09	1.36322e+09	2.07574e+09	1.46825e+09	1.37922e+09	2.66219e+09	1.41353e+09	1.32233e+09	1174.44	873.035	809.849	1579.71	831.562	779.235
M7WMT2	RHTO_05318	Homoaconitase, mitochondrial	1.55207e+08	1.58722e+08	1.46852e+08	1.60534e+08	1.45365e+08	1.51623e+08	1.61005e+08	1.62501e+08	1.59207e+08	1.56667e+08	1.49263e+08	1.45609e+08	1.595e+08	1.57879e+08	1.51966e+08	1.56868e+08	1.70069e+08	1.42158e+08	1.55369e+08	1.52507e+08	1.60905e+08	1.50513e+08	1.56448e+08	1.56365e+08	87.9071	90.6821	94.48	89.3123	92.0366	92.1443
M7X3N4	RHTO_06535	Homeodomain-like containing protein															329980								329980		0	0	0	0	0.194123	0
M7X9Y7	RHTO_02497	Hmg20b-like protein	8.09565e+08	6.70555e+08	8.02755e+08	1.58937e+09	2.03599e+09	1.59987e+09	1.02529e+09	1.03132e+09	1.01715e+09	5.25279e+08	5.60918e+08	6.02056e+08	1.09347e+09	1.28751e+09	1.15918e+09	1.12307e+09	1.12713e+09	1.02036e+09	7.60958e+08	1.74174e+09	1.02459e+09	5.62751e+08	1.18005e+09	1.09019e+09	430.547	1035.66	601.618	333.928	694.21	642.435
M7WYA7	RHTO_07695	Hit-like protein involved in cell-cycle regulation	4.15585e+08	3.85044e+08	3.87054e+08	7.34557e+08	6.03479e+08	7.04206e+08	6.44686e+08	6.80805e+08	6.75012e+08	3.66178e+08	3.64819e+08	3.71656e+08	6.83967e+08	6.23149e+08	7.52353e+08	6.32608e+08	6.45293e+08	5.99423e+08	5.02219e+08	6.80748e+08	6.66834e+08	3.67551e+08	6.8649e+08	6.25775e+08	284.153	404.779	391.552	218.1	403.853	368.762
M7X9L7	RHTO_03333	Histone-lysine N-methyltransferase	3.19383e+06	4.5813e+06	5.36869e+06	3.00755e+06	2.87648e+06	2.31315e+06	4.32567e+06		3.53809e+06	3.72621e+06	6.01195e+06				2.21975e+06				4.31918e+06	2.73239e+06	3.93188e+06	4.86908e+06	2.21975e+06		2.44377	1.62471	2.30872	2.88924	1.30585	0
M7X3Z9	RHTO_05000	Histone-like transcription factor (CBF/NF-Y)	3.48369e+07	3.21049e+07	3.33821e+07	9.11011e+07	7.83109e+07	7.68573e+07	8.33347e+07	7.4106e+07	7.86873e+07	2.9207e+07	3.10871e+07	3.18782e+07	9.40617e+07	8.683e+07	8.47474e+07	8.82775e+07	9.57584e+07	8.62018e+07	5.2196e+07	8.20898e+07	7.87093e+07	3.07241e+07	8.85464e+07	9.00793e+07	29.5323	48.8113	46.2165	18.2313	52.0907	53.0828
M7WZQ1	RHTO_00550	Histone-binding protein RBBP4	1.312e+08	1.36507e+08	1.48301e+08	1.86814e+08	1.53789e+08	1.64826e+08	1.50153e+08	1.45188e+08	1.55437e+08	1.4225e+08	1.39578e+08	1.3654e+08	1.6459e+08	1.74185e+08	1.6805e+08	1.47912e+08	1.56418e+08	1.61244e+08	1.57207e+08	1.68476e+08	1.5026e+08	1.39456e+08	1.68941e+08	1.55191e+08	88.9472	100.178	88.2293	82.7512	99.386	91.4527
M7XBY6	RHTO_02135	Histone-binding protein	7.69711e+06	7.80814e+06	6.45966e+06	8.90618e+06	6.16124e+06	6.83827e+06	4.37674e+06					4.26608e+06		2.94211e+06		3.82101e+06	3.44091e+06		7.72466e+06	7.3019e+06	4.37674e+06	4.26608e+06	2.94211e+06	3.63096e+06	4.37058	4.34177	2.56993	2.53143	1.7308	2.13969
M7WS47	RHTO_02653	Histone H5 family protein	5.67062e+06	5.38429e+06	5.3166e+06	1.4743e+07	6.88045e+06	1.46763e+07	7.53245e+06	2.10292e+06	1.18173e+07	3.50191e+06	4.22133e+06	3.44742e+06	1.26615e+07	1.58757e+07	1.27111e+07	1.26474e+07	1.90302e+07	1.9003e+07	8.48129e+06	1.20999e+07	7.15088e+06	3.72356e+06	1.37494e+07	1.68936e+07	4.79867	7.19471	4.19885	2.2095	8.0886	9.9552
M7X2U9	RHTO_01981	Histone H4	5.17375e+09	4.08006e+09	5.22624e+09	8.53855e+09	7.64263e+09	7.76481e+09	8.54045e+09	7.67934e+09	8.9735e+09	3.50013e+09	3.85084e+09	4.17604e+09	9.85752e+09	9.42417e+09	9.15293e+09	9.8897e+09	9.79503e+09	9.31626e+09	4.82668e+09	7.982e+09	8.39776e+09	3.84234e+09	9.47821e+09	9.667e+09	2730.91	4746.17	4930.99	2279.99	5575.9	5696.66
M7X4Z3	RHTO_05654	Histone H3-like centromeric protein A						1.15433e+06								1.57693e+06	1.13763e+06					1.15433e+06			1.35728e+06		0	0.686377	0	0	0.798468	0
M7WNY6;M7XBN2	RHTO_04043	Histone H3	1.2866e+09	1.05731e+09	1.18216e+09	1.90623e+09	1.77924e+09	1.72275e+09	2.19576e+09	2.07555e+09	2.35012e+09	8.08427e+08	8.74132e+08	1.02478e+09	2.77877e+09	2.7065e+09	2.49243e+09	2.98899e+09	2.78758e+09	2.54144e+09	1.17536e+09	1.80274e+09	2.20714e+09	9.02446e+08	2.65923e+09	2.77267e+09	665.011	1071.93	1295.99	535.499	1564.39	1633.9
M7WP66;M7XLQ0;M7WT92	RHTO_04185	Histone H3	1.66832e+07	2.31967e+07									1.72663e+07	7.7595e+06			3.69214e+07				2.31967e+07			1.25129e+07	3.69214e+07		13.1246	0	0	7.42497	21.7204	0
M7XQS8;M7XFE7	RHTO_00857	Histone H2B (Fragment)	4.75261e+09	4.02101e+09	4.57002e+09	6.87243e+09	6.52612e+09	7.00162e+09	7.02749e+09	6.50818e+09	7.15301e+09	3.26391e+09	3.65944e+09	3.92132e+09	8.42343e+09	8.81737e+09	8.71922e+09	8.84519e+09	8.7235e+09	8.52693e+09	4.44788e+09	6.80006e+09	6.89623e+09	3.61489e+09	8.65334e+09	8.69854e+09	2516.59	4043.38	4049.32	2145.02	5090.65	5125.96
M7XG88	RHTO_07734	Histone H2A	8.60623e+08	7.00677e+08	8.04302e+08	1.14719e+09	1.04785e+09	9.45185e+08	1.38737e+09	1.12528e+09	1.36143e+09	6.19439e+08	6.44153e+08	7.07199e+08	1.49091e+09	1.43455e+09	1.61939e+09	1.5549e+09	1.56131e+09	1.4755e+09	7.88534e+08	1.04674e+09	1.29136e+09	6.5693e+08	1.51495e+09	1.53057e+09	446.149	622.401	758.259	389.813	891.225	901.949
M7XKD8	RHTO_02581	Histone H1/H5	1.69947e+08	1.36422e+08	1.40682e+08	1.92615e+08	1.62399e+08	1.56152e+08	4.98908e+08	3.7209e+08	4.61994e+08	1.14375e+08	1.15166e+08	1.389e+08	4.85178e+08	5.07589e+08	5.25776e+08	5.74504e+08	6.11297e+08	5.39669e+08	1.49017e+08	1.70389e+08	4.44331e+08	1.22814e+08	5.06181e+08	5.75157e+08	84.3131	101.315	260.902	72.8758	297.78	338.934
M7X5D3	RHTO_03013	Histone demethylase JARID1	9.08983e+06	8.91898e+06	7.44882e+06	1.59098e+07	1.64067e+07	1.71477e+07	1.66971e+07	1.28787e+07	1.54117e+07	8.064e+06	6.98037e+06	1.07032e+07	1.84923e+07	1.49628e+07	1.37942e+07	1.43061e+07	1.49612e+07	1.41089e+07	8.48588e+06	1.64881e+07	1.49959e+07	8.58252e+06	1.57498e+07	1.44588e+07	4.80127	9.80395	8.80526	5.09275	9.26538	8.52039
M7WN92	RHTO_04482	Histone deacetylation protein Rxt3		2.93521e+06		5.95107e+06	4123800	4.36184e+06	3.54913e+06	4.0981e+06	5.27554e+06	3.15421e+06	2.80657e+06		4.28265e+06	8.89125e+06	4.76109e+06	5.4617e+06		3.60578e+06	4.44314e+06	4.81224e+06	4.30759e+06	2.98039e+06	5.97833e+06	4.53374e+06	2.51391	2.8614	2.52933	1.76852	3.51697	2.67169
M7XPF7	RHTO_01314	Histone deacetylase complex subunit SAP18	4.95179e+07	4.30783e+07	4.59807e+07	5.79048e+07	5.52644e+07	5.77989e+07	5.48302e+07	6.10879e+07	5.44869e+07	4.48524e+07	4.92852e+07	4.72953e+07	5.71327e+07	6.10242e+07	6.99075e+07	5.67665e+07	5.3866e+07	5.41309e+07	4.89879e+07	5.69894e+07	5.68016e+07	4.71443e+07	6.26881e+07	5.49211e+07	27.7171	33.8864	33.3528	27.9748	36.8786	32.3644
M7X431	RHTO_05950	Histone deacetylase 6/10	9.20156e+07	8.72658e+07	9.94381e+07	9.15705e+07	9.39881e+07	8.61998e+07	7.79451e+07	6.98452e+07	7.51598e+07	9.11245e+07	7.96878e+07	7.94335e+07	7.32291e+07	8.43248e+07	9.15666e+07	6.89751e+07	7.24969e+07	6.74152e+07	9.29065e+07	9.05861e+07	7.43167e+07	8.34153e+07	8.30401e+07	6.96291e+07	52.5661	53.8633	43.6373	49.4974	48.8514	41.0317
M7WZI6	RHTO_07240	Histone deacetylase 1/2	6.28532e+07	5.7541e+07	6.30593e+07	8.72532e+07	8.2583e+07	8.48472e+07	7.88677e+07	8.95061e+07	9.04826e+07	6.22416e+07	6.28223e+07	6.40888e+07	8.31627e+07	9.45329e+07	8.64004e+07	7.20096e+07	8.77684e+07	7.57344e+07	6.92845e+07	8.48944e+07	8.62854e+07	6.30509e+07	8.8032e+07	7.85041e+07	39.2008	50.479	50.665	37.4135	51.7881	46.2616
M7XDP2	RHTO_01149	Histone deacetylase 1/2	1.93812e+07	1.79256e+07	2.19788e+07	3.12618e+07	2.36207e+07	2.82478e+07	2.69466e+07	2.04642e+07	2.6234e+07	2.04745e+07	1.41436e+07	2.28544e+07	2.50144e+07	2.91848e+07	3.14012e+07	3.26791e+07	3.34694e+07	2.01214e+07	2.3722e+07	2.77101e+07	2.45483e+07	1.91575e+07	2.85334e+07	2.87567e+07	13.4218	16.4767	14.4142	11.3678	16.7858	16.946
M7XQG8	RHTO_00582	Histone chaperone domain CHZ domain protein	1.18913e+08	9.36137e+07	1.15005e+08	1.37386e+08	1.43322e+08	1.41168e+08	1.343e+08	1.25507e+08	1.55961e+08	6.8802e+07	8.29043e+07	7.23036e+07	1.57733e+08	1.73901e+08	1.31459e+08	1.41324e+08	1.6005e+08	1.38018e+08	1.15335e+08	1.40625e+08	1.38589e+08	7.467e+07	1.54364e+08	1.46464e+08	65.256	83.617	81.3768	44.3081	90.8104	86.3097
M7WXA9	RHTO_02965	Histone acetyltransferase type B catalytic subunit	4.04505e+06	1.29154e+07	1.02701e+07	1.45274e+07	1.27372e+07	1.31104e+07	1.7112e+07	1.04145e+07	1.6994e+07	8.81758e+06	8.22987e+06	5.25594e+06	1.29649e+07	1.47509e+07	1.28734e+07	1.08256e+07	1.0387e+07	1.18183e+07	9.07685e+06	1.34583e+07	1.48401e+07	7.43447e+06	1.35297e+07	1.10103e+07	5.13564	8.00244	8.71383	4.4115	7.95936	6.48825
M7XV57	RHTO_06132	Histone acetyltransferase Gcn5	1.75346e+06	2.61743e+06	2.38778e+06		2.10771e+06	2.76326e+06		1.3593e+06	3.20805e+06	2.00683e+06	1.98032e+06	2.68803e+06	2.06508e+06	2201500	989786		3.58667e+06		2.50261e+06	2.43548e+06	2.28367e+06	2.22506e+06	1.75212e+06	3.58667e+06	1.41596	1.44816	1.34093	1.32032	1.03075	2.11359
M7XNL2	RHTO_03243	Histone acetyltransferase	3.3208e+07	2.04234e+07	3.50544e+07	4.97225e+07	6.07604e+07	4.22713e+07	3.93882e+07	3.94423e+07	3.90023e+07	2.19188e+07		2.24635e+07	6.12558e+07	6.26391e+07	3.80519e+07	47398000	3.61911e+07	3.63984e+07	3.50668e+07	5.09181e+07	3.92776e+07	2.21912e+07	5.39823e+07	3.99958e+07	19.8406	30.2763	23.063	13.1679	31.7571	23.5691
M7WMY9	RHTO_04442	Histone acetyltransferase	7.06835e+06	6.82004e+06	6.79314e+06	6.7639e+06	7.42819e+06	8.28428e+06	6.54575e+06	6.92359e+06	7.55577e+06	5.16635e+06	5.10628e+06	6.5404e+06	6.92233e+06	6.92198e+06	7.03688e+06	6.11696e+06	5.39694e+06	5.18485e+06	6.89384e+06	7.49212e+06	7.00837e+06	5.60434e+06	6.9604e+06	5.56625e+06	3.9005	4.45488	4.11517	3.32554	4.09471	3.28013
M7X2G8	RHTO_06279	Histone acetylation-related protein						721111	662744	630719			609867			2.57557e+06	694141					721111	646731	609867	1.63486e+06		0	0.428779	0.379747	0.361886	0.961765	0
M7XZN3	RHTO_00221	Histidyl-trna synthetase	1.98708e+08	1.92048e+08	2.12627e+08	2.04828e+08	2.03249e+08	2.153e+08	1.89646e+08	1.95752e+08	1.84673e+08	2.10159e+08	2.09888e+08	2.04438e+08	1.78524e+08	1.8699e+08	2.01472e+08	1.77147e+08	1.85446e+08	1.8358e+08	2.01128e+08	2.07792e+08	1.90024e+08	2.08162e+08	1.88995e+08	1.82058e+08	113.797	123.555	111.578	123.52	111.183	107.285
M7X2E6	RHTO_06254	Histidinol-phosphate transaminase	9.67934e+07	1.10338e+08	9.6677e+07	5.65207e+07	7.31576e+07	7.14832e+07	5.66173e+07	7.55622e+07	7.13599e+07	1.27068e+08	1.29088e+08	1.26786e+08	7.23898e+07	6.68686e+07	7.37706e+07	5.63283e+07	5.76025e+07	4.79259e+07	8.78451e+07	6.70538e+07	6.78465e+07	1.27647e+08	7.10096e+07	5.39522e+07	49.7024	39.8708	39.8381	75.744	41.774	31.7935
M7X195	RHTO_06924	Histidinol-phosphatase	3.47048e+06	3.37007e+06	3.2356e+06	8.77703e+06	5.985e+06	3.33451e+06		3.87883e+06		3.87794e+06	3.93842e+06	3.2098e+06							5.12757e+06	6.03218e+06	3.87883e+06	3.67539e+06			2.90115	3.58679	2.27757	2.18092	0	0
M7X7L3	RHTO_00518	Histidinol dehydrogenase	3.98079e+08	4.36868e+08	4.17996e+08	3.58665e+08	3.80916e+08	3.73097e+08	3.87717e+08	4.01644e+08	3.78922e+08	4.16633e+08	4.06071e+08	4.36253e+08	3.65917e+08	3.99311e+08	3.86663e+08	3.5879e+08	3.72122e+08	3.47929e+08	4.17648e+08	3.70893e+08	3.89428e+08	4.19652e+08	3.83964e+08	3.59613e+08	236.303	220.536	228.664	249.016	225.881	211.916
M7WU68	RHTO_06141	Histidine triad nucleotide binding protein	3.62701e+07	2.9158e+07	3.17362e+07	5.09263e+07	3.75584e+07	4.33878e+07	3.91444e+07	3.66872e+07	5.90811e+07	2.94574e+07	3.53597e+07	2.98516e+07	4.74271e+07	4.47643e+07	3.74587e+07	3.93506e+07	3.47672e+07	2.98987e+07	3.72735e+07	4.39575e+07	4.49709e+07	3.15562e+07	4.32167e+07	3.46722e+07	21.0892	26.1375	26.406	18.725	25.4238	20.4319
M7WY53	RHTO_07897	Histidine kinase	8.41254e+06	7.62566e+06	7.99627e+06	8.52103e+06	9.24247e+06	9.30432e+06	7.28788e+06	7.27824e+06	7.79846e+06	6.74784e+06	6.99116e+06	7.09262e+06	8.76528e+06	6.93713e+06	6.44255e+06	7.62848e+06	7.16212e+06	7.11461e+06	8.01149e+06	9.02261e+06	7.45486e+06	6.94387e+06	7.38166e+06	7.30173e+06	4.53286	5.36492	4.37734	4.12039	4.34253	4.30283
M7X5P8	RHTO_03143	High-glucose-regulated protein 8	1.44125e+07	1.3844e+07	1.5648e+07	1.31937e+07	1.31919e+07	1.46881e+07		1.33239e+07	1.29987e+07	1.39973e+07	1.36407e+07	1.40991e+07	1.20301e+07	1.57653e+07		1.51932e+07	1.28589e+07	1.36407e+07	1.42285e+07	1.36912e+07	1.31613e+07	1.39123e+07	1.38977e+07	1.38976e+07	8.05043	8.14092	7.72806	8.25538	8.17583	8.1897
M7XHY3	RHTO_07248	High mobility group, HMG1/HMG2 domain containing protein	5.93601e+08	5.33032e+08	5.77339e+08	6.38878e+08	6.201e+08	5.78695e+08	4.71372e+08	4.61512e+08	5.57046e+08	4.58468e+08	4.45619e+08	4.84606e+08	4.84214e+08	5.42164e+08	4.77407e+08	4.59866e+08	5.27248e+08	4.73885e+08	5.67991e+08	6.12558e+08	4.96643e+08	4.62898e+08	5.01262e+08	4.87e+08	321.366	364.232	291.619	274.677	294.886	286.984
M7XVY6	RHTO_04586	Hexosaminidase, glycoside hydrolase family 20 protein	1.3334e+07	7.26554e+06	9.20824e+06	7.46894e+06	8.17508e+06	9.26414e+06	5.02199e+06	8.6209e+06	8.91753e+06	4.81778e+06	6.56686e+06	5.95845e+06		4.28559e+06		5.9971e+06	3.88576e+06	7.03578e+06	7.98091e+06	8.30272e+06	7.52014e+06	5.78103e+06	4.28559e+06	5.63955e+06	4.51556	4.93687	4.41567	3.43038	2.52116	3.32333
M7X6P6	RHTO_00464	Hexaprenyl-diphosphate synthase		1.60449e+06								1.27428e+06	1.32824e+06	1.98082e+06							1.60449e+06			1.52778e+06			0.907811	0	0	0.906563	0	0
M7WWU9	RHTO_00855	Heterokaryon incompatibility Het-C family protein	1.87913e+08	1.60999e+08	1.82344e+08	3.19645e+08	2.96767e+08	3.08192e+08	2.50174e+08	2.19517e+08	2.33228e+08	1.25456e+08	1.21262e+08	1.30319e+08	2.5098e+08	2.39606e+08	2.50512e+08	2.69308e+08	2.78604e+08	2.71417e+08	1.77085e+08	3.08201e+08	2.34306e+08	1.25679e+08	2.47033e+08	2.7311e+08	100.194	183.259	137.58	74.5761	145.326	160.941
M7WDS9	RHTO_05829	Heterogeneous nuclear ribonucleoprotein M	5.40099e+08	4.64693e+08	5.08561e+08	6.40987e+08	6.57434e+08	6.30671e+08	5.41402e+08	5.82298e+08	5.71576e+08	4.78461e+08	5.26816e+08	5.57505e+08	6.25673e+08	6.31755e+08	6.07162e+08	5.91958e+08	5.84231e+08	5.81727e+08	5.04451e+08	6.43031e+08	5.65092e+08	5.20927e+08	6.2153e+08	5.85972e+08	285.416	382.352	331.81	309.111	365.638	345.307
M7WU76	RHTO_01906	Het-c2 protein	6.61368e+08	6.52056e+08	6.0702e+08	5.36299e+08	5.48729e+08	5.27241e+08	6.29602e+08	6.08554e+08	6.04452e+08	6.55301e+08	6.83131e+08	6.75088e+08	5.69607e+08	5.81194e+08	5.8584e+08	5.52252e+08	5.45074e+08	5.28796e+08	5.98458e+08	5.37423e+08	6.14203e+08	6.71173e+08	5.7888e+08	5.42041e+08	338.605	319.557	360.647	398.265	340.548	319.419
M7WW92	RHTO_00874	Heparinase II/III family protein	2.73536e+07	2.53809e+07	2.60759e+07	2.90977e+07	2.90705e+07	2.85736e+07	3.69491e+07	3.22632e+07	3.61593e+07	2.98676e+07	2.9766e+07	3.46876e+07	3.6915e+07	3.57873e+07	3.73335e+07	3.63212e+07	3.24051e+07	3.49955e+07	2.62701e+07	2.89139e+07	3.51239e+07	3.14404e+07	3.66786e+07	3.45739e+07	14.8635	17.1925	20.624	18.6563	21.5775	20.374
M7XK32	RHTO_03442	Helix-loop-helix dna-binding domain containing protein										130983			158022									130983	158022		0	0	0	0.0777237	0.0929622	0
M7XP08	RHTO_01138	Helicase SWR1	1.59627e+06	1.45367e+06	2.87868e+06	1.25574e+06	3.52223e+06	2.31635e+06		2.50389e+06	2.45884e+06	2.0361e+06	2.06721e+06	2.05582e+06	2.28559e+06	1.8473e+06	3.46096e+06				1.8627e+06	2.36477e+06	2.48136e+06	2.05304e+06	2.53128e+06		1.05391	1.40612	1.45701	1.21824	1.48912	0
M7WMP8	RHTO_01429	Heat shock transcription factor	3.96378e+07	3.66049e+07	3.59105e+07	5.43461e+07	5.84479e+07	5.24662e+07	6.07284e+07	5.70841e+07	6.26698e+07	4.11809e+07	3.82624e+07	3.77128e+07	5.9531e+07	6.00767e+07	5.05645e+07	6.23606e+07	6.39844e+07	5.84324e+07	4.22872e+07	5.50867e+07	6.01608e+07	3.9052e+07	5.6724e+07	6.15925e+07	23.9259	32.7551	35.3252	23.1729	33.37	36.2958
M7WTB9	RHTO_06861	Heat shock transcription factor	4.97882e+07	4.44202e+07	4.79828e+07	3.52137e+07	5.4324e+07	1.23285e+07	4.98333e+07	5.79878e+07	5.74779e+07	2.40458e+07	3.81347e+07	4.58665e+07	5.00249e+07	5.52141e+07	4.15354e+07	4.28161e+07	4.07983e+07	3.73211e+07	4.25389e+07	3.39554e+07	5.50996e+07	3.60157e+07	4.89248e+07	4.03118e+07	24.0683	20.1902	32.3534	21.3712	28.7818	23.7553
M7XIL3	RHTO_06778	Heat shock transcription factor	3.56186e+07	2.81741e+07	3.45082e+07	4.71206e+07	2.29127e+07	1.0799e+07	4.52718e+07	3.37136e+07	3.43375e+07	2.49359e+07		3.49629e+07	4.53713e+07	4.16006e+07	5.03023e+07	3.2071e+07	3.13351e+07	3.67267e+07	3.66009e+07	2.69441e+07	3.77743e+07	2.99494e+07	4.57581e+07	3.33776e+07	20.7086	16.0212	22.1803	17.7715	26.9189	19.6691
M7X2P0	RHTO_04775	Heat shock protein/chaperonin	1.19136e+09	1.06314e+09	1.2162e+09	1.67587e+09	1.87499e+09	1.94181e+09	2.23624e+09	2.05381e+09	2.21336e+09	9.16504e+08	9.50691e+08	9.68708e+08	2.13353e+09	2.27869e+09	2.27076e+09	2.47858e+09	2.52278e+09	2.62123e+09	1.1569e+09	1.83089e+09	2.1678e+09	9.45301e+08	2.22766e+09	2.54086e+09	654.57	1088.66	1272.89	560.928	1310.5	1497.3
M7XRT0	RHTO_07803	Heat shock protein/chaperonin	1.58276e+08	1.61563e+08	1.76681e+08	2.32865e+08	2.73035e+08	2.40102e+08	2.24392e+08	2.21257e+08	2.26481e+08	1.33971e+08	1.47113e+08	1.36789e+08	2.38891e+08	2.96734e+08	2.52031e+08	2.87268e+08	3.48137e+08	2.64189e+08	1.90369e+08	2.48667e+08	2.24043e+08	1.39291e+08	2.62552e+08	2.99864e+08	107.71	147.86	131.554	82.6533	154.456	176.707
M7XLK7	RHTO_04939	Heat shock protein Hsp90	2.9931e+08	2.82245e+08	2.75164e+08	2.33944e+08	2.40443e+08	2.30776e+08	2.79312e+08	2.80853e+08	2.7803e+08	2.58188e+08	2.59823e+08	2.6055e+08	2.7191e+08	2.86934e+08	2.8403e+08	2.94597e+08	2.78091e+08	2.76359e+08	2.85573e+08	2.35054e+08	2.79398e+08	2.5952e+08	2.80958e+08	2.83016e+08	161.576	139.765	164.057	153.996	165.284	166.778
M7XHQ8	RHTO_07168	Heat shock factor (HSF)-type transcription factor	5.93382e+06	4.92097e+06	5.01718e+06	8.69808e+06	8.72229e+06	7.55004e+06	9.03079e+06	7.7878e+06	9.04047e+06	4.81597e+06	5.02273e+06	5.34305e+06	9.69801e+06	1.01305e+07	8.47352e+06	1.14502e+07	1.17581e+07	9.23232e+06	6.21208e+06	8.32347e+06	8.61969e+06	5.06058e+06	9.43402e+06	1.08135e+07	3.51476	4.94921	5.0613	3.00288	5.54991	6.3723
M7WQZ1	RHTO_07842	Heat shock 70kDa protein 1/8	1.17498e+10	1.15092e+10	1.26322e+10	1.37054e+10	1.3459e+10	1.42366e+10	1.44515e+10	1.4243e+10	1.4635e+10	1.0988e+10	1.08023e+10	1.10711e+10	1.47347e+10	1.53744e+10	1.5002e+10	1.56672e+10	1.64963e+10	1.6425e+10	1.19637e+10	1.38003e+10	1.44432e+10	1.09538e+10	1.5037e+10	1.61962e+10	6769.03	8205.79	8480.74	6499.83	8846.07	9544.22
M7WRD8	RHTO_02569	Heat shock 70kDa protein 1/8	7.94417e+09	8.34987e+09	8.13063e+09	4.96698e+09	5.11747e+09	4.86868e+09	5.66755e+09	5.81028e+09	5.58285e+09	9.58675e+09	9.42926e+09	9.37094e+09	5.6671e+09	5.84539e+09	5.8165e+09	5.51783e+09	5.46487e+09	5.32554e+09	8.14156e+09	4.98438e+09	5.68689e+09	9.46232e+09	5.77633e+09	5.43608e+09	4606.46	2963.76	3339.23	5614.8	3398.14	3203.42
M7WRP7	RHTO_02508	HD domain containing protein	2.4395e+07	2.45194e+07	2.89608e+07	4.04396e+07	5.10143e+07	3.27321e+07	3.43367e+07	2.99205e+07	3.42042e+07	1.79929e+07	1.72385e+07	1.88902e+07	3.47503e+07	3.29265e+07	3.47271e+07	3.13284e+07	2.93832e+07	3.10769e+07	3.13066e+07	4.13954e+07	3.28205e+07	1.80405e+07	3.41346e+07	3.05962e+07	17.7131	24.6141	19.2715	10.705	20.081	18.03
M7WTA0	RHTO_01762	Hamartin family protein	842819	965946	1.841e+06	2.49685e+06	1945100	2.51852e+06	2.05144e+06	2.19633e+06	2.35935e+06	1.30698e+06	827557	1.44314e+06	2.23879e+06	2.96193e+06	2.13025e+06	3.04663e+06	1.29869e+06	2.84959e+06	1.76793e+06	2.32015e+06	2.20237e+06	1.19256e+06	2.44366e+06	2.39831e+06	1.00029	1.37958	1.29319	0.707648	1.43757	1.4133
M7WZL2	RHTO_07265	Haloacid dehalogenase-like hydrolase domain containing protein	2.76558e+08	2.66545e+08	2.64486e+08	2.94902e+08	2.72308e+08	2.79359e+08	2.61821e+08	2.98413e+08	2.59451e+08	2.14039e+08	2.43325e+08	2.21141e+08	2.60197e+08	2.73892e+08	2.58127e+08	2.21049e+08	2.09397e+08	2.1727e+08	2.69196e+08	2.8219e+08	2.73229e+08	2.26168e+08	2.64072e+08	2.15905e+08	152.31	167.792	160.434	134.205	155.35	127.231
M7WQ25	RHTO_07985	Haloacid dehalogenase-like hydrolase domain containing protein	1.79478e+08	2.11106e+08	2.00189e+08	2.64589e+08	2.47604e+08	2.40127e+08	2.09743e+08	2.15488e+08	2.3416e+08	2.01641e+08	2.00804e+08	1.97422e+08	2.18517e+08	2.16687e+08	2.2787e+08	1.96075e+08	2.1382e+08	2.16399e+08	1.96924e+08	2.50773e+08	2.19797e+08	1.99956e+08	2.21025e+08	2.08764e+08	111.419	149.112	129.06	118.651	130.026	123.023
M7WS45	RHTO_07116	Haloacid dehalogenase-like hydrolase					2.50154e+06		3.17486e+06	3.20785e+06					2947300			2.69354e+06	3.24135e+06	2.89801e+06		2.50154e+06	3.19135e+06		2947300	2.9443e+06	0	1.48744	1.8739	0	1.73386	1.73505
M7XG78	RHTO_07724	Haloacid dehalogenase	6.13867e+07	4.63446e+07	6.17147e+07	8.40273e+07	7.33584e+07	7.57991e+07	9.09059e+07	7.57582e+07	8.10073e+07	7.16682e+07	6.83168e+07	5.59104e+07	9.13324e+07	8.74705e+07	9.12059e+07	9.90054e+07	9.29898e+07	8.99725e+07	5.6482e+07	7.77282e+07	8.25571e+07	6.52985e+07	9.00029e+07	9.39892e+07	31.9572	46.2179	48.4759	38.7472	52.9475	55.3868
M7WX98	RHTO_00769	HAD-superfamily hydrolase, subfamily IIB	6.49339e+08	5.80773e+08	7.18089e+08	1.77645e+09	1.61881e+09	1.74803e+09	8.03237e+08	9.07602e+08	8.22797e+08	2.46554e+08	2.60699e+08	2.6723e+08	7.82093e+08	8.42382e+08	8.35065e+08	7.55327e+08	6.28022e+08	6.98291e+08	6.49401e+08	1.71443e+09	8.44545e+08	2.58161e+08	8.19847e+08	6.9388e+08	367.428	1019.41	495.9	153.189	482.305	408.896
M7XZN0	RHTO_00216	H/ACA ribonucleoprotein complex subunit 3	3.58088e+08	3.36223e+08	3.36781e+08	7.52923e+08	7.64906e+08	7.76726e+08	6.82508e+08	7.17735e+08	7.85833e+08	3.29747e+08	3.63348e+08	4.23419e+08	7.62882e+08	8.16335e+08	7.39358e+08	7.92598e+08	8.02524e+08	7.67693e+08	4.75309e+08	7.64852e+08	7.28692e+08	3.72171e+08	7.72859e+08	7.87605e+08	268.927	454.788	427.873	220.841	454.662	464.127
M7XNZ5	RHTO_00062	H/ACA ribonucleoprotein complex subunit	1.07487e+08	9.58347e+07	6.25822e+07	1.68861e+08	1.81205e+08	1.91127e+08	2.17262e+08	1.87816e+08	2.25863e+08	1.02147e+08	8.13877e+07	8.98414e+07	2.17246e+08	2.01704e+08	2.20618e+08	2.24765e+08	6.24748e+07	1.90137e+08	1.09093e+08	1.80397e+08	2.10314e+08	9.11254e+07	2.13189e+08	1.59126e+08	61.724	107.266	123.492	54.0725	125.416	93.7711
M7XTG0	RHTO_07242	GYF domain containing protein	1.22962e+07	8.03842e+06	1.34669e+07	1.53444e+07		9.59617e+06	1.08362e+07	1.07968e+07	1.18708e+07	2.21648e+07	1.17759e+07	7.57928e+06	1.09132e+07	1.24878e+07	1.58776e+07	1.06277e+07	1.92088e+07	1.38152e+07	1.22832e+07	1.24703e+07	1.11679e+07	1.384e+07	1.30929e+07	1.45505e+07	6.94979	7.41494	6.55759	8.21245	7.70238	8.57448
M7WXN0	RHTO_03095	GYF domain containing protein	2.34416e+06					1.0632e+06		490975				419604	747500	890799	1.52012e+06					1.0632e+06	490975	419604	1.05281e+06		0	0.632188	0.288291	0.248987	0.619351	0
M7WX90	RHTO_00759	Guanylate kinase	5.64927e+08	6.75536e+08	6.629e+08	6.41102e+08	6.78294e+08	6.04399e+08	3.86743e+08	3.92324e+08	3.73539e+08	4.88438e+08	5.31242e+08	5.14045e+08	4.20421e+08	4.34504e+08	4.49001e+08	3.94827e+08	4.34785e+08	4.23497e+08	6.34454e+08	6.41265e+08	3.84202e+08	5.11242e+08	4.34642e+08	4.17703e+08	358.971	381.302	225.596	303.363	255.694	246.148
M7WQ02	RHTO_03994	Guanosine-diphosphatase	1.76926e+07	1.79144e+07	1.73442e+07	2.12005e+07	1.77672e+07	1.83886e+07	1.77932e+07	1.92213e+07	1.59904e+07	1.82001e+07	1.98446e+07	1.86486e+07	1.72711e+07		2.07276e+07	1.4666e+07	1.50622e+07	1.23274e+07	1.76504e+07	1.91187e+07	1.76683e+07	1.88978e+07	1.89994e+07	1.40185e+07	9.98651	11.3682	10.3745	11.2137	11.1771	8.26097
M7X2N1	RHTO_06359	Guanine nucleotide exchange factor, Ric8	4.34925e+07	3.9968e+07	3.61366e+07	3.53898e+07	3.66449e+07	4.47999e+07	3.63085e+07	3.33342e+07	3.59811e+07	3.05079e+07	3.90285e+07	3.89238e+07	4.11437e+07	3.49688e+07	3.39429e+07	3.31059e+07	3.26561e+07	4.10505e+07	3.71648e+07	3.89449e+07	3.52079e+07	3.61534e+07	3.66851e+07	3.56042e+07	21.0277	23.157	20.6734	21.4529	21.5814	20.9812
M7WPF2	RHTO_00706	Guanine nucleotide exchange factor Vps9	2.60068e+06					2.18876e+06	4.92199e+06		3.21381e+06	4.53716e+06		3.46526e+06	7.07658e+06	6.22475e+06	5.55324e+06	7.43835e+06	6.17483e+06	8.05903e+06		2.18876e+06	4.0679e+06	4.00121e+06	6.28486e+06	7.22407e+06	0	1.30146	2.38859	2.37426	3.6973	4.25707
M7WRS4	RHTO_02360	Guanine nucleotide exchange factor							509783		832370				753300		949582	407741					671077		851441	407741	0	0	0.394043	0	0.500892	0.240277
M7WP58	RHTO_01066	Guanine nucleotide binding protein beta subunit 2	3.4864e+08	2.38722e+08	3.23172e+08	3.53428e+08	3.17389e+08	3.37304e+08	3.02953e+08	3.55741e+08	3.12177e+08	2.46175e+08	2.67306e+08	3.0069e+08	3.18018e+08	4.22142e+08	3.20055e+08	3.76955e+08	2.83055e+08	3.30018e+08	3.05107e+08	3.3604e+08	3.23624e+08	2.7139e+08	3.53405e+08	3.3001e+08	172.628	199.813	190.025	161.039	207.903	194.471
M7WNJ4	RHTO_04411	Guanine nucleotide binding protein (G protein), alpha o polypeptide	2.98288e+08	3.00159e+08	3.20732e+08	2.68143e+08	2.42337e+08	2.69336e+08	2.53411e+08	2.52574e+08	2.45905e+08	2.9804e+08	2.86067e+08	3.16388e+08	2.49281e+08	2.30423e+08	2.19792e+08	2.21669e+08	2.16065e+08	1.91125e+08	3.06393e+08	2.59939e+08	2.5063e+08	3.00165e+08	2.33165e+08	2.0962e+08	173.356	154.562	147.165	178.114	137.168	123.527
M7XPP0	RHTO_00312	Guanine deaminase	1.09356e+07	9.85971e+06	1.25527e+07	9.22235e+06	1.09082e+07	9.70821e+06	7.97549e+06	9.02017e+06	7.88167e+06	8.92452e+06	7.7663e+06	1.14281e+07	1.1044e+07	7.46426e+06	7.59241e+06	7.79743e+06	4.90863e+06	5.62508e+06	1.1116e+07	9.94625e+06	8.29244e+06	9.37298e+06	8.70022e+06	6.11038e+06	6.28938	5.91413	4.86915	5.56179	5.11823	3.60078
M7X865	RHTO_03897	Guanine deaminase	3.15055e+06		3.59431e+06	4.34442e+06	9.06587e+06	7.91279e+06	6.70787e+06	7.25449e+06	7.70333e+06	3.6716e+06	3.48338e+06		9.31607e+06	5.31481e+06	4.88273e+06	7.34918e+06	9.80136e+06	8.14254e+06	3.96936e+06	7.10769e+06	7.2219e+06	3.57749e+06	6.50454e+06	8.43103e+06	2.24585	4.2263	4.24055	2.12283	3.82654	4.96832
M7WK21	RHTO_02448	GTP-binding protein SAR1	4.55277e+08	4.10435e+08	4.59221e+08	3.35541e+08	3.35694e+08	3.57521e+08	3.73805e+08	3.48353e+08	3.51267e+08	4.07093e+08	3.94325e+08	4.42148e+08	3.67697e+08	3.15325e+08	3.62147e+08	3.70539e+08	3.41117e+08	3.20272e+08	4.01732e+08	3.42919e+08	3.57808e+08	4.14522e+08	3.4839e+08	3.43976e+08	227.298	203.903	210.098	245.971	204.953	202.702
M7XKY1	RHTO_02424	GTP-binding protein 1	4.72767e+06		4.77163e+06	5.14533e+06	4.83046e+06	4.49705e+06	4.42442e+06	4.42336e+06	5.45557e+06		4.6124e+06	4.56799e+06	2.42061e+06	5.13043e+06		5.70281e+06	5.81084e+06	4.44419e+06	4.95848e+06	4.82428e+06	4.76778e+06	4.59019e+06	3.77552e+06	5.31928e+06	2.80549	2.86856	2.79954	2.72375	2.22109	3.1346
M7X0J3	RHTO_07359	GTP-binding nuclear protein	4.95049e+09	4.77188e+09	5.25533e+09	5.55357e+09	5.22599e+09	5.60312e+09	5.10237e+09	5.20287e+09	5.00625e+09	4.64282e+09	4.8959e+09	5.02254e+09	5.36755e+09	5.58578e+09	5.42187e+09	5.18326e+09	5.18898e+09	5.28686e+09	5.19359e+09	5.46089e+09	5.10383e+09	4.85375e+09	5.4584e+09	5.2197e+09	2938.51	3247.1	2996.86	2880.15	3211.11	3075.91
M7WMW9	RHTO_04417	GTPase inhibitor	5.38796e+06	5.42224e+06				1.71207e+06				5.5772e+06	4.60077e+06	4.43689e+06		2.44229e+06	1.54424e+06				5.42224e+06	1.71207e+06		4.87162e+06	1.99326e+06		3.06788	1.01801	0	2.89075	1.17261	0
M7X2Y8	RHTO_04654	GTPase inhibitor		668574									653030	626525							668574			639778			0.378276	0	0	0.379635	0	0
M7XMZ5	RHTO_01623	GTPase activating protein	1.66619e+07	1.81057e+07	1.83126e+07	2.26187e+07	1.17501e+07	1.72709e+07	2.54172e+07	1.37685e+07	1.50591e+07	1.51559e+07	1.45892e+07	1.34021e+07	1.62468e+07	1.50886e+07		2.08554e+07	1.89985e+07	1.56609e+07	1.9679e+07	1.72132e+07	1.80816e+07	1.43824e+07	1.56677e+07	1.85049e+07	11.1343	10.2351	10.6171	8.5343	9.21712	10.9048
M7WJQ9	RHTO_02665	GTPase activating protein	1.14676e+06	918014	1.17063e+06	1.19808e+06		1.03855e+06	1075500		816148		1.17626e+06	1.41258e+06	958808	889418		1.03313e+06		987955	1.09557e+06	1.11832e+06	945824	1.29442e+06	924113	1.01054e+06	0.619871	0.66496	0.555369	0.768091	0.543643	0.595502
M7WPC1	RHTO_03955	GTPase activating protein												1.18121e+06	1.87153e+06	1.30272e+06	1.76123e+06							1.18121e+06	1.64516e+06		0	0	0	0.700914	0.967827	0
M7WRC4	RHTO_07449	GTP cyclohydrolase II	1.01487e+08	8.58815e+07	9.74514e+07	1.38565e+08	2.33466e+08	1.48418e+08	1.21931e+08	1.23476e+08	1.33256e+08	1.27277e+08	1.14343e+08	1.50225e+08	1.33288e+08	1.42112e+08	1.26495e+08	1.32365e+08	1.57981e+08	1.3588e+08	1.07299e+08	1.73483e+08	1.26221e+08	1.30615e+08	1.33965e+08	1.42075e+08	60.7095	103.155	74.1144	77.5051	78.8098	83.7235
M7X101	RHTO_06809	GTP cyclohydrolase I	1.52304e+08	1.30348e+08	1.38369e+08	1.5185e+08	1.85881e+08	1.58378e+08	1.00082e+08	1.13529e+08	1.02865e+08	7.83269e+07	7.81832e+07	7.80392e+07	1.02993e+08	9.90719e+07	1.14279e+08	9.27646e+07	8.33788e+07	9.44053e+07	1.4034e+08	1.6537e+08	1.05492e+08	7.81831e+07	1.05448e+08	9.01829e+07	79.404	98.3303	61.9426	46.3927	62.0335	53.1438
M7WX08	RHTO_00664	GTP binding protein	1.4917e+08	1.571e+08	1.79961e+08	1.27642e+08	1.14822e+08	1.37134e+08	1.18393e+08	1.12453e+08	1.14024e+08	1.62694e+08	1.51221e+08	1.65952e+08	1.1065e+08	1.16332e+08	1.30599e+08	1.19814e+08	1.29047e+08	1.18735e+08	1.54901e+08	1.26532e+08	1.14957e+08	1.59956e+08	1.19194e+08	1.22532e+08	87.6423	75.2374	67.5002	94.9154	70.12	72.2069
M7WKG6	RHTO_05798	GTP binding protein					773080	1.98421e+06		584112				1.1615e+06		1.00982e+06				710671		1.37865e+06	584112	1.1615e+06	1.00982e+06	710671	0	0.819756	0.342979	0.689215	0.594061	0.418791
M7WUW0	RHTO_06376	GTP binding protein										134760												134760			0	0	0	0.0799646	0	0
M7XFQ7	RHTO_08022	GrpE protein homolog	2.4147e+08	2.28964e+08	1.75407e+08	1.71139e+08	2.26572e+08	1.54719e+08	1.60806e+08	1.17766e+08	1.46581e+08	2.0399e+08	2.06863e+08	1.94428e+08	1.77449e+08	2.18447e+08	1.90514e+08	1.74162e+08	1.94549e+08	1.50975e+08	1.91837e+08	1.84143e+08	1.41718e+08	2.01761e+08	1.9547e+08	1.73229e+08	108.54	109.493	83.2137	119.722	114.992	102.082
M7WYU7	RHTO_00215	Gram domain protein	5.89959e+06	5.59825e+06	7.36384e+06	8.36282e+06	7.28111e+06	6457800	7.23798e+06	6.55147e+06	5.5723e+06	4.87886e+06	4.98458e+06	3.76108e+06	7.10413e+06	6.83067e+06	7.5541e+06	7.18149e+06	7.46594e+06	9.11642e+06	7.1083e+06	7.36724e+06	6.45391e+06	4.54151e+06	7.16297e+06	7.92128e+06	4.02185	4.38063	3.78961	2.69486	4.21388	4.66793
M7WP61	RHTO_04180	Gram domain protein	706979		1269600			3.80574e+06								1.13398e+06					1269600	3.80574e+06			1.13398e+06		0.718334	2.26293	0	0	0.667106	0
M7WQS8	RHTO_07772	G-protein complex beta subunit	4.88087e+09	5.37075e+09	4.9659e+09	3.35532e+09	3.01193e+09	3.54098e+09	4.53827e+09	4.32542e+09	4.6725e+09	6.25018e+09	6.17692e+09	5.40221e+09	4.36213e+09	4.15547e+09	4.70157e+09	4.41806e+09	4.61067e+09	4.63555e+09	5.07251e+09	3.30274e+09	4.51206e+09	5.94311e+09	4.40639e+09	4.55476e+09	2870	1963.84	2649.39	3526.55	2592.22	2684.07
M7WMW2	RHTO_05127	G-protein complex alpha subunit	2.58945e+08	2.3914e+08	2.7153e+08	2.63997e+08	2.68391e+08	2.69095e+08	1.94629e+08	1.83332e+08	1.75456e+08	1.47883e+08	1.52504e+08	1.70232e+08	1.91918e+08	1.96291e+08	1.94365e+08	1.77212e+08	1.80417e+08	1.65145e+08	2.56539e+08	2.67161e+08	1.84472e+08	1.56873e+08	1.94192e+08	1.74258e+08	145.148	158.856	108.318	93.0861	114.24	102.688
M7XGQ8	RHTO_04490	GPN-loop GTPase	1.02085e+07	1.11944e+07	8.88177e+06	1.1806e+07	1.13024e+07	1.2131e+07	1.15488e+07	1.09843e+07	9.64258e+06	1.10433e+07	1.09035e+07	1.04742e+07	1.20257e+07	1.14888e+07	10863000	1.20206e+07	9.61407e+06	1.10621e+07	1.06274e+07	1.17465e+07	1.07252e+07	1.0807e+07	1.14592e+07	1.08989e+07	6.01292	6.98457	6.29764	6.41273	6.74128	6.42262
M7WN19	RHTO_01162	Golgi transport protein Sly1	7.92436e+07	7.14496e+07	7.84728e+07	1.0389e+08	9.99274e+07	1.02457e+08	1.11417e+08	1.11566e+08	1.15144e+08	7.42167e+07	7.67868e+07	7.72772e+07	1.05368e+08	1.10458e+08	1.18611e+08	1.06073e+08	1.06363e+08	1.18288e+08	8.46041e+07	1.02092e+08	1.12709e+08	7.60935e+07	1.11479e+08	1.10241e+08	47.8686	60.7045	66.1805	45.1528	65.5816	64.9641
M7WXU0	RHTO_07766	Golgi to Endosome transporter	6.78847e+07	5.9782e+07	6.24696e+07	1.03751e+08	1.33183e+08	9.80304e+07	1.13106e+08	9.26209e+07	1.05244e+08	5.4993e+07	5.37794e+07	5.70221e+07	9.96163e+07	1.04404e+08	8.32124e+07	9.8044e+07	9.22985e+07	8.59496e+07	7.53342e+07	1.11655e+08	1.03657e+08	5.52648e+07	9.57443e+07	9.20974e+07	42.6238	66.3909	60.8651	32.7933	56.3251	54.272
M7WKT4	RHTO_05976	Golgi SNAP receptor complex member 2			6.1443e+07	4.57014e+07	3.63135e+07	3.73513e+07	3.49334e+07	3.10475e+07	2.62404e+07			3.63371e+07		3.6609e+07		3.11529e+07	2.89867e+07	2.76143e+07	6.1443e+07	3.97887e+07	3.07404e+07	3.63371e+07	3.6609e+07	2.92513e+07	34.7642	23.6587	18.0501	21.5619	21.5366	17.2375
M7Y0J9	RHTO_00531	Golgi SNAP receptor complex member 1	76578000	5.36115e+07	7.47517e+07	9.2969e+07	8.32172e+07	9.06247e+07	7.78882e+07	9.53426e+07	6.65228e+07	9.27795e+07	5.72249e+07	7.38281e+07	8.81675e+07	1.17243e+08	8.47893e+07	7.51513e+07	6.35047e+07	4.90508e+07	7.37774e+07	8.8937e+07	7.99179e+07	7.46108e+07	9.67333e+07	6.25689e+07	41.7429	52.8827	46.9261	44.273	56.9069	36.8712
M7WR49	RHTO_07903	Golgi phosphoprotein 3 family protein	2.62952e+07	1.98534e+07	2.57107e+07	2.58632e+07		2.66293e+07	2.68944e+07	2.23287e+07	3.47289e+07	3.6634e+07	2.21812e+07	2.60316e+07	1.88625e+07	2.70141e+07	1.423e+07	2.55432e+07	1.57629e+07	2.67888e+07	2.38091e+07	2.62463e+07	2.7984e+07	2.82823e+07	2.00356e+07	2.26983e+07	13.4711	15.6063	16.4316	16.7823	11.7867	13.3759
M7XK08	RHTO_06198	Golgi membrane protein	3.59268e+07	3.41116e+07	3.48563e+07	3.74816e+07	3.48955e+07	3.68559e+07	3.48628e+07	3.52795e+07	3.54577e+07	3.95348e+07	3.76116e+07	3.88461e+07	3.78327e+07	3.8607e+07	4.6275e+07	3.16854e+07	3.36335e+07	3.24256e+07	3.49649e+07	3.6411e+07	3.52e+07	3.86642e+07	4.09049e+07	3.25815e+07	19.783	21.6503	20.6687	22.9428	24.0638	19.1999
M7WL60	RHTO_05842	Golgi matrix protein	2.40095e+07	2.69009e+07	2.96561e+07	2.72919e+07	2.76339e+07	2.80246e+07	2.61764e+07	2.66587e+07	2.96455e+07	2.2317e+07	2.6435e+07	2.01669e+07	3.08195e+07	3.25033e+07		2.67241e+07	2.18228e+07	2.7034e+07	2.79496e+07	2.76501e+07	2.74935e+07	2.2973e+07	3.16614e+07	2.51936e+07	15.8138	16.441	16.1436	13.6318	18.626	14.8463
M7WK60	RHTO_06582	Golgi complex component Cog3	1.09775e+07	9.29162e+06	9.56097e+06	1.1298e+07	9.25279e+06	9.16603e+06	1.10274e+07	1.01981e+07	9.48492e+06	1.03785e+07	1.1617e+07	1.00164e+07	1.24833e+07	1.10012e+07	1.1729e+07	1.01713e+07	8.08731e+06	9.46506e+06	1.00502e+07	9.90562e+06	1.02368e+07	1.06706e+07	1.17379e+07	9.24123e+06	5.68636	5.88997	6.01084	6.3318	6.90523	5.44576
M7WZ93	RHTO_00390	Golgi apyrase	2.53501e+06		2639000					3.13396e+06	1.48364e+06	1.82575e+06	2.64643e+06	2.27742e+06	3.36637e+06		3.09748e+06				2639000		2.3088e+06	2.24987e+06	3.23193e+06		1.49313	0	1.35568	1.33504	1.9013	0
M7WY92	RHTO_00025	GOGAT, glutamate synthase	2.00962e+08	1.97695e+08	2.08008e+08	2.13189e+08	1.96268e+08	1.98557e+08	2.45133e+08	2.45024e+08	2.50184e+08	2.29491e+08	2.42379e+08	2.60832e+08	2.51827e+08	2.63863e+08	2.75949e+08	2.55411e+08	2.55611e+08	2.45003e+08	2.02222e+08	2.02671e+08	2.4678e+08	2.44234e+08	2.6388e+08	2.52008e+08	114.416	120.51	144.904	144.925	155.237	148.506
M7WNC0	RHTO_04517	GNAT family acetyltransferase	3.96019e+07	5.52451e+07	6.75689e+07	2.95039e+07	2.81867e+07	4.09775e+07	3.49087e+07	2.90587e+07	3.12545e+07	7.20326e+07	8.18962e+07	8.46923e+07	3.27403e+07	3.62816e+07	6.4483e+07			2.22592e+07	5.07726e+07	3.28894e+07	3.17406e+07	7.95404e+07	4.45017e+07	2.22592e+07	28.7269	19.5563	18.6375	47.1981	26.1797	13.1171
M7XZ93	RHTO_00066	GMP synthase (Glutamine-hydrolysing)	1.74713e+08	1.90135e+08	1.94563e+08	1.79452e+08	1.98412e+08	1.81471e+08	2.01545e+08	1.71658e+08	1.83615e+08	2.59786e+08	2.60516e+08	2.50053e+08	1.90452e+08	1.85047e+08	1.75802e+08	1.65265e+08	2.05239e+08	1.69388e+08	1.8805e+08	1.86445e+08	1.85606e+08	2.56785e+08	1.83767e+08	1.79964e+08	106.398	110.862	108.984	152.373	108.107	106.051
M7WUS3	RHTO_01458	GMP synthase	1.79378e+07					1.9567e+07	2.17413e+07		2.40726e+07			2.21219e+07	1.75625e+07	2.11359e+07	2.3002e+07	1.74712e+07	1.8383e+07			1.9567e+07	2.2907e+07	2.21219e+07	2.05668e+07	1.79271e+07	0	11.6347	13.4505	13.1268	12.0992	10.5642
M7WPU1	RHTO_03874	Gly-Xaa carboxypeptidase	1.12831e+07	1.00802e+07	1.1275e+07	3.7762e+07	3.72223e+07	3.35055e+07	3.49139e+07	2.44332e+07	2.32633e+07	9.07293e+06	9.59087e+06	9.31568e+06	3.28358e+07	3.96765e+07	3.3697e+07	4.38135e+07	4.72471e+07	4.16326e+07	1.08794e+07	3.61633e+07	2.75368e+07	9.32649e+06	3.54031e+07	4.4231e+07	6.15554	21.503	16.169	5.53421	20.8272	26.0649
M7WHW6	RHTO_03875	Gly-Xaa carboxypeptidase	4.71418e+06			4.28092e+06	3.87182e+06	7.12422e+06	4.86746e+06	4.85139e+06	5.95128e+06	6.15553e+06	4.707e+06	7.5117e+06	5.79579e+06	6.22638e+06	8.35525e+06	4.79067e+06	5.82723e+06	4.80003e+06	4.28092e+06	5.09232e+06	5.22338e+06	6.12474e+06	6.79247e+06	5.13931e+06	2.42213	3.02794	3.06706	3.63433	3.99592	3.02854
M7WZ22	RHTO_07663	Glyoxylate reductase	1.5539e+08	1.51663e+08	1.38094e+08	2.05025e+08	1.95161e+08	2.04506e+08	2.05095e+08	2.12864e+08	2.18827e+08	1.36077e+08	1.38807e+08	1.34879e+08	1.94973e+08	2.1223e+08	2.24903e+08	2.03817e+08	2.28856e+08	2.36731e+08	1.64927e+08	2.01564e+08	2.12262e+08	1.36587e+08	2.10702e+08	2.23135e+08	93.3152	119.852	124.636	81.049	123.953	131.491
M7XT38	RHTO_07127	Glyoxylate pathway regulator	2.15591e+08	2.14757e+08	1.79485e+08	9.22959e+07	7.2419e+07	9.15673e+07	1.29955e+08	1.20085e+08	1.08589e+08	1.78061e+08	1.58503e+08	1.73495e+08	124390000	1.41109e+08		1.06633e+08	1.16709e+08	1.16061e+08	2.03278e+08	8.54274e+07	1.19543e+08	1.70019e+08	1.32749e+08	1.13134e+08	115.014	50.7959	70.1933	100.887	78.0947	66.6689
M7WVM0	RHTO_04821	Glyoxalase/bleomycin resistance protein/dioxygenase	6.82991e+06	7.93204e+06	8.20442e+06					5.08514e+06	8.06541e+06	1.1007e+07	1.27038e+07	1.55173e+07	5.87448e+06						8.06823e+06		6.57527e+06	1.3076e+07	5.87448e+06		4.56497	0	3.86087	7.75914	3.45588	0
M7XYM0	RHTO_03126	Glycyl-tRNA synthetase	6.46699e+08	7.0369e+08	6.35598e+08	4.47821e+08	4.99694e+08	4.84935e+08	3.75585e+08	3.94895e+08	3.51332e+08	5.79575e+08	5.26234e+08	5.18199e+08	3.85927e+08	3.6428e+08	3.86618e+08	4.01477e+08	4.08182e+08	3.72372e+08	6.61996e+08	4.77483e+08	3.73938e+08	5.41336e+08	3.78942e+08	3.94011e+08	374.554	283.916	219.568	321.221	222.926	232.186
M7X3Y5	RHTO_02778	Glycylpeptide N-tetradecanoyltransferase	6.89272e+07	6.75687e+07	7.08715e+07	7.31907e+07	6.87632e+07	6.84267e+07	4.92995e+07	4.62925e+07	5.08243e+07	5.24096e+07	5.362e+07	4.93893e+07	5.39629e+07	5.39678e+07	5.50531e+07	5.45057e+07	5.76578e+07	5.6433e+07	6.91225e+07	7.01269e+07	4.88054e+07	5.18063e+07	5.43279e+07	5.61988e+07	39.1092	41.6981	28.6575	30.7411	31.9604	33.1174
M7XUE2	RHTO_06917	Glycosyltransferase family 90 protein	9.14488e+07	9.12985e+07	9.53915e+07	8.11615e+07	9.43199e+07	8.58222e+07	8.34247e+07	7.39183e+07	7.466e+07	9.60382e+07	9.34351e+07	1.07871e+08	8.19701e+07	7.92373e+07	7.52841e+07	6.48726e+07	7.59255e+07	6.79914e+07	9.27129e+07	8.71012e+07	7.73344e+07	9.91149e+07	7.88305e+07	6.95965e+07	52.4565	51.7911	45.4092	58.8134	46.375	41.0125
M7XU34	RHTO_06787	Glycosyltransferase family 90 protein	2.86581e+07	2.69718e+07	2.5715e+07	2.18937e+07	2.68554e+07	2.93252e+07	1.96866e+07	1.72771e+07	2.19915e+07	2.24936e+07	2.49453e+07	2.85046e+07	1.90371e+07	1.89725e+07	2.0814e+07	1.53301e+07	1.49414e+07	1.4374e+07	2.71149e+07	2.60248e+07	1.96517e+07	2.53145e+07	1.96078e+07	1.48818e+07	15.3415	15.4746	11.5391	15.0213	11.535	8.76971
M7X114	RHTO_06824	Glycosyltransferase family 90 protein	7.39163e+06	5.27966e+06	8.13588e+06	8.38421e+06	6.45175e+06	7.69348e+06	4.52973e+06	4.80153e+06	4.53083e+06	7.68969e+06	6.89117e+06	5.88913e+06	4.86338e+06	4785600	4.77991e+06	4.36964e+06	4.01934e+06	4.6922e+06	6.93572e+06	7.50981e+06	4.6207e+06	6.82333e+06	4.80963e+06	4.36039e+06	3.9242	4.4654	2.71318	4.04887	2.82944	2.56953
M7X146	RHTO_06864	Glycosyltransferase family 90 protein	4.50908e+06	3.96211e+06	6.01634e+06	5.40534e+06	3.84242e+06	4.32033e+06	4.05168e+06	3.91713e+06	3.5325e+06	7.17184e+06	4.38732e+06	5.52184e+06	3.98153e+06	3.55997e+06		3.4733e+06	2.87841e+06	3.41606e+06	5.12793e+06	4.52269e+06	3.83377e+06	5.69367e+06	3.77075e+06	3.25592e+06	2.90136	2.68923	2.25111	3.37854	2.21828	1.91868
M7X9G8	RHTO_03585	Glycosyltransferase family 8 protein	6.99929e+06		7.29295e+06	6.85083e+06		9.0329e+06	6.51585e+06	7.64497e+06	7.39562e+06	8.62053e+06	6.02915e+06		5.3024e+06	5.03541e+06		5.40338e+06	4.90085e+06		7.07189e+06	7.94187e+06	7.18548e+06	7.32484e+06	5.1689e+06	5.15212e+06	4.00124	4.7223	4.21917	4.34645	3.0408	3.03609
M7WKT2	RHTO_05749	Glycosyltransferase family 8 protein	8.84752e+06	7.06611e+06	1.00461e+07	1.95945e+07	2.44817e+07	1.89029e+07	1.82029e+07	1.75967e+07	2.03026e+07	4.58338e+06	6.7914e+06	7.80654e+06	1.8464e+07	1.86645e+07	1.36394e+07	2.32366e+07	2.21843e+07	2.03612e+07	1.22356e+07	2.09931e+07	1.87008e+07	6.39378e+06	1.69226e+07	2.19274e+07	6.92282	12.4827	10.9807	3.79397	9.95537	12.9216
M7WRT4	RHTO_07584	Glycosyltransferase family 77 protein		2560200					2.738e+06	2.38031e+06	4.04328e+06		1.8495e+06	1.89645e+06	4.37689e+06	1.87537e+06		2.23828e+06			2560200		3.05387e+06	1.87298e+06	3.12613e+06	2.23828e+06	1.44855	0	1.79317	1.1114	1.83906	1.31899
M7XGD0	RHTO_05140	Glycosyltransferase family 69 protein	1.85129e+07	2.19929e+07	1.73756e+07	1.33839e+07	1.3029e+07	1.0676e+07	7.29861e+06	6.98659e+06	7.4543e+06	1.50564e+07	1.2035e+07	1.36168e+07	7.08198e+06	7.63566e+06	8.57069e+06	1.11675e+07	6.66796e+06	1.19664e+07	1.75841e+07	1.2363e+07	7.2465e+06	1.35694e+07	7.76278e+06	9.93397e+06	9.94903	7.35112	4.25499	8.05187	4.56674	5.85399
M7X734	RHTO_04263	Glycosyltransferase family 32 protein		4.56362e+06	5.62673e+06	3.16152e+06						6.14712e+06	5.25887e+06	5.10828e+06		4.56294e+06		2.46347e+06	2.9603e+06		4.45063e+06	3.16152e+06		5.50476e+06	4.56294e+06	2.71188e+06	2.51814	1.87987	0	3.26644	2.68432	1.59808
M7WWS2	RHTO_00840	Glycosyltransferase family 32 protein	3.3621e+06	4.16407e+06	4.56447e+06	7.09849e+06	5.55424e+06	5.49493e+06	3.68881e+06	2.75039e+06	3.17418e+06	2.54763e+06	2.05707e+06		3.55449e+06	2.87052e+06		2.18357e+06	2.1964e+06	2.93657e+06	4.03021e+06	6.04922e+06	3.20446e+06	2.30235e+06	3.2125e+06	2.43885e+06	2.28028	3.59692	1.88159	1.36618	1.88987	1.43719
M7X1W0	RHTO_06104	Glycosyltransferase family 31 protein	4.51021e+06	3.55712e+06	4.77988e+06			4.83295e+06			6.44388e+06	2.56328e+06	3.52431e+06	3.9087e+06						4.61576e+06	4.1685e+06	4.83295e+06	6.44388e+06	3.3321e+06		4.61576e+06	2.35852	2.87371	3.78371	1.97722	0	2.72002
M7WZ52	RHTO_07090	Glycosyltransferase family 2 protein	4.47375e+07	3.37987e+07	4.5403e+07	6.82472e+07	6.7031e+07	4.19656e+07	9.49059e+07	4.36477e+07	4.66324e+07	3.85096e+07	2.58971e+07	2.56186e+07	4.33894e+07	4.33823e+07	4.59494e+07	3.966e+07			4.91496e+07	5.90813e+07	6.17287e+07	3.00084e+07	4.42404e+07	3.966e+07	27.8086	35.1302	36.2458	17.8066	26.026	23.3712
M7WKY6	RHTO_05902	Glycosyltransferase family 2 protein	1.93511e+07	3.16101e+07	3.82289e+07	1.77598e+07	9.50974e+06	1.28527e+07	1.78748e+07	1.1953e+07	1.87177e+07	2.69838e+07	2.82438e+07	2.20855e+07	1.9898e+07	1.75418e+07	2.19324e+07	1.22866e+07	8.17407e+06		2.91996e+07	1.33741e+07	1.61818e+07	2.57711e+07	1.97907e+07	1.02304e+07	16.521	7.95234	9.50165	15.2922	11.6426	6.02864
M7WUZ7	RHTO_01332	Glycosyl hydrolase, family 88																									0	0	0	0	0	0
M7XY96	RHTO_02971	Glycoside hydrolase, family 5		6.43276e+07	5.66334e+07	8.2967e+07	8.43326e+07	7.91877e+07	6.35879e+07	6.30517e+07	7.85468e+07	3.75505e+07	4.63984e+07	4.07896e+07	5.81134e+07	6.07011e+07		7.96958e+07	8.80413e+07	7.54335e+07	6.7976e+07	8.21624e+07	6.83954e+07	4.15795e+07	5.94073e+07	8.10569e+07	38.4605	48.8545	40.1604	24.6727	34.9485	47.7659
M7WXW6	RHTO_08048	Glycoside hydrolase, family 5	1.22918e+07	1.0818e+07	1.09455e+07	1.94651e+07	1.89729e+07	1.52281e+07	2.28059e+07	2.20492e+07	2.45126e+07	1.34434e+07	1.04692e+07	1.29871e+07	2.35862e+07	2.42476e+07	2.1601e+07	2.2692e+07	2.47742e+07	2.11353e+07	1.37428e+07	1.78887e+07	2.31226e+07	1.22999e+07	2.31449e+07	2.28671e+07	7.77563	10.6368	13.5771	7.29858	13.6159	13.4754
M7XYB7	RHTO_02996	Glycoside hydrolase, family 5	1.08546e+07	1.14544e+07	1.21206e+07	8.59209e+06	9.4373e+06	1.18452e+07	9.24056e+06	1.17703e+07	1.13798e+07	7.35974e+06	4.85013e+06	7.46852e+06	1.06244e+07	1.15342e+07	1.01816e+07	8.2906e+06	9.03157e+06	7.85848e+06	1.07223e+07	9.9582e+06	1.07969e+07	6.55946e+06	1.07801e+07	8.39355e+06	6.06665	5.92124	6.33971	3.89229	6.34179	4.94623
M7WDP2	RHTO_05929	Glycoside hydrolase family 65 protein																									0	0	0	0	0	0
M7WU99	RHTO_01931	Glycoside hydrolase family 61 protein		3.63052e+06		2.76201e+06			2.30128e+06			3.04283e+06	3.01364e+06	2.83117e+06	2.3897e+06			2.50127e+06	2.92991e+06		3.19626e+06	2.76201e+06	2.30128e+06	2.96254e+06	2.3897e+06	2.71559e+06	1.80843	1.64231	1.35126	1.75793	1.40583	1.60027
M7WXW3	RHTO_08043	Glycoside hydrolase family 26 protein	5.87353e+06		5.98707e+06		2.47572e+06	2.70717e+06			3.60796e+06	5.66362e+06	4.85743e+06	4.49891e+06							5.98707e+06	2.59145e+06	3.60796e+06	5.00665e+06			3.38745	1.5409	2.11852	2.97088	0	0
M7X4J3	RHTO_05846	Glycoside hydrolase family 18 protein		2.92739e+07		9.72699e+06		1.65414e+07	1.106e+07							7.43455e+06		1.64927e+07	1.0584e+07		1.95005e+07	1.31342e+07	1.106e+07		7.43455e+06	1.35384e+07	11.0333	7.80971	6.49423	0	4.37365	7.97803
M7XJJ1	RHTO_03564	Glycoside hydrolase family 18 protein													748406	376330	1.54515e+06		307850						889963	307850	0	0	0	0	0.523553	0.181413
M7WTK2	RHTO_02076	Glycoside hydrolase family 17 protein						242790														242790					0	0.144365	0	0	0	0
M7X600	RHTO_03259	Glycoside Hydrolase Family 16 protein, CBM8 containing	2.24147e+06	1.88655e+06	2.1938e+06								1.12182e+06								2.04018e+06			1.12182e+06			1.15432	0	0	0.665674	0	0
M7WZK8	RHTO_00515	Glycoside hydrolase family 16 protein			9.21381e+06	8.62922e+06		5.87899e+06	6.0923e+06	6.4222e+06	7.95615e+06			9.78228e+06	7.65654e+06	8.19279e+06			6.97934e+06		8.92151e+06	7.2541e+06	6.82355e+06	9.78228e+06	7.92466e+06	6.97934e+06	5.04775	4.31335	4.00665	5.80466	4.66198	4.11285
M7WT56	RHTO_06791	Glycoside hydrolase family 16 protein					1.80422e+06	2.8718e+06			1.12705e+06				485681	1.03836e+06		920110				2.33801e+06	1.12705e+06		762018	920110	0	1.3902	0.661781	0	0.448285	0.542211
M7XI70	RHTO_07323	Glycoside hydrolase family 16 protein		4.88292e+06		3.27991e+06										3.94935e+06	3.07505e+06				4.08142e+06	3.27991e+06			3.5122e+06		2.30925	1.95027	0	0	2.06618	0
M7WSH8	RHTO_02301	Glycoside hydrolase family 15 protein	2.97386e+08	2.81362e+08	3.24465e+08	3.40825e+08	3.10218e+08	3.49265e+08	3.33495e+08	2.66084e+08	2.63597e+08	1.86815e+08	1.99259e+08	2.10514e+08	3.17864e+08	2.90081e+08	3.47651e+08	3.46524e+08	3.14298e+08	3.36394e+08	3.15551e+08	3.33436e+08	2.87725e+08	1.98863e+08	3.18532e+08	3.32405e+08	178.537	198.264	168.946	118.002	187.388	195.883
M7XLP5	RHTO_04994	Glycoside Hydrolase Family 13 protein	5.02111e+08	4.17854e+08	4.99644e+08	8.19604e+08	8.09745e+08	7.90678e+08	9.39356e+08	8.65006e+08	8.2624e+08	3.97997e+08	4.06462e+08	4.06752e+08	8.27765e+08	8.59704e+08	8.73537e+08	8.51287e+08	8.80207e+08	8.39491e+08	4.73203e+08	8.06676e+08	8.76867e+08	4.03737e+08	8.53669e+08	8.56995e+08	267.736	479.657	514.878	239.572	502.202	505.018
M7WZ12	RHTO_07427	Glycoside hydrolase	1.38318e+08	8.42365e+07	1.49983e+08	1.51978e+08	1.52737e+08	1.52242e+08	9.90405e+07	1.20267e+08	1.3971e+08	8.73649e+07	9.1089e+07	1.2689e+08	1.61668e+08	1.84882e+08	1.25801e+08	1.6377e+08	1.5744e+08	1.6861e+08	1.24179e+08	1.52319e+08	1.19672e+08	1.01781e+08	1.5745e+08	1.63273e+08	70.2599	90.5702	70.2692	60.3956	92.626	96.2152
M7X0K2	RHTO_06875	Glycogen synthase kinase 3 beta	6.08384e+08	5.2945e+08	5.71252e+08	6.72824e+08	6.53832e+08	6.5051e+08	7.066e+08	6.9873e+08	7.65455e+08	5.36057e+08	5.06777e+08	5.52076e+08	6.67902e+08	6.72339e+08	7.62304e+08	6.47182e+08	6.85064e+08	6.27265e+08	5.91176e+08	6.59055e+08	7.23595e+08	5.31637e+08	7.00848e+08	6.5317e+08	334.484	391.88	424.88	315.466	412.3	384.906
M7XLS6	RHTO_05039	Glycogen debranching enzyme, glycoside hydrolase family 13 protein	1.28081e+08	1.18989e+08	1.33944e+08	2.02857e+08	1.94862e+08	1.93506e+08	1.44036e+08	1.58448e+08	1.51898e+08	1.10995e+08	1.08433e+08	1.18172e+08	1.47772e+08	1.44288e+08	1.42439e+08	1.44191e+08	1.35491e+08	1.41845e+08	1.27004e+08	1.97075e+08	1.5146e+08	1.12533e+08	1.44833e+08	1.40509e+08	71.8585	117.183	88.9344	66.7757	85.2033	82.8005
M7XI20	RHTO_04065	Glycogen [starch] synthase	7.8683e+08	7.31265e+08	7.66512e+08	1.00367e+09	1.01479e+09	1.0268e+09	1.05363e+09	1.10287e+09	1.02864e+09	6.51843e+08	6.4288e+08	6.68288e+08	1.01985e+09	1.02511e+09	1.02607e+09	1.03053e+09	1.02527e+09	9.81957e+08	8.33816e+08	1.01509e+09	1.06172e+09	6.54337e+08	1.02368e+09	1.01259e+09	471.769	603.58	623.418	388.274	602.216	596.706
M7X852	RHTO_04131	Glycine hydroxymethyltransferase	3.20201e+09	3.08002e+09	3.0916e+09	2.95531e+09	3.21621e+09	3.01404e+09	2.99525e+09	3.19746e+09	3.06436e+09	2.89118e+09	2.75273e+09	2.96514e+09	2.96165e+09	3.21742e+09	2.97421e+09	3.0495e+09	3.14896e+09	3.15012e+09	3.04231e+09	3.06185e+09	3.08569e+09	2.86968e+09	3.0511e+09	3.11619e+09	1721.33	1820.61	1811.85	1702.83	1794.92	1836.34
M7X0P4	RHTO_06925	Glycine dehydrogenase	1.57734e+08	1.42052e+08	1.51185e+08	2.03568e+08	2.16532e+08	1.99296e+08	3.1637e+08	3.23813e+08	3.4845e+08	1.31587e+08	1.29063e+08	1.4364e+08	1.86037e+08	1.91088e+08	2.02636e+08	2.43696e+08	2.43054e+08	2.32508e+08	1.50323e+08	2.06465e+08	3.29544e+08	1.34763e+08	1.93253e+08	2.39753e+08	85.0523	122.766	193.502	79.9667	113.688	141.284
M7X413	RHTO_02808	Glycine cleavage system H protein	5.24213e+08	4.84932e+08	5.24016e+08	6.1704e+08	6.53292e+08	6.249e+08	5.28571e+08	5.22463e+08	5.20874e+08	3.49091e+08	3.52857e+08	3.71951e+08	5.84525e+08	5.14139e+08	5.25161e+08	5.50917e+08	5.58141e+08	5.45708e+08	5.11054e+08	6.31744e+08	5.23969e+08	3.57966e+08	5.41275e+08	5.51589e+08	289.152	375.641	307.664	212.412	318.425	325.045
M7WUX3	RHTO_06391	Glyceronephosphate O-acyltransferase	1.03682e+07	1.02081e+07	1.55316e+07	1.51162e+07		7.24008e+06	1.45368e+07	9.06413e+06	1.34583e+07	1.18113e+07	1.17293e+07	1.61168e+07	1.62027e+07		7.02066e+06		1.24108e+07		1.36186e+07	1.11781e+07	1.23531e+07	1.32192e+07	1.16117e+07	1.24108e+07	7.70537	6.64661	7.25348	7.84406	6.831	7.31355
M7X302	RHTO_04669	Glycerone kinase	5.28485e+07	4.63452e+07	4.70064e+07	6.18314e+07	6.51061e+07	5.72001e+07	5.09291e+07	5.6613e+07	6.12953e+07	4.1562e+07	4.4506e+07	4.57551e+07	5.56625e+07	7.05317e+07	6.21457e+07	6.59579e+07	6.43466e+07	5.88835e+07	5.17277e+07	6.13792e+07	5.62791e+07	4.3941e+07	6.27799e+07	6.30627e+07	29.2673	36.4966	33.046	26.074	36.9326	37.1622
M7WHZ8	RHTO_03646	Glycerol-3-phosphate-acyltransferase	1.25915e+07	1.45241e+07	1.44443e+07		2.35126e+07		1.02879e+07		1.02772e+07	1.38784e+07	1.51773e+07	1.82977e+07	7.85596e+06	9.62611e+06	1.13684e+07	7.34009e+06	7.75715e+06	6.35643e+06	1.44842e+07	2.35126e+07	1.02826e+07	1.57844e+07	9.61683e+06	7.15122e+06	8.1951	13.9808	6.03771	9.36626	5.65746	4.21414
M7X5G5	RHTO_03058	Glycerol-3-phosphate O-acyltransferase / dihydroxyacetone phosphate acyltransferase	5.91812e+07	5.69796e+07	6.03173e+07	5.984e+07	4.81892e+07	5.79642e+07	5.54993e+07	5.27041e+07	4.96076e+07	4.22164e+07	4.30052e+07	4.53349e+07	5.39505e+07	5.46625e+07	5.60052e+07	5.56287e+07	5.2129e+07	4.99571e+07	5.90457e+07	5.53311e+07	5.26037e+07	4.35188e+07	5.48727e+07	5.25716e+07	33.4078	32.9004	30.8878	25.8234	32.2809	30.9799
M7WXS9	RHTO_08013	Glycerol-3-phosphate dehydrogenase [NAD(+)] (Fragment)	6.0118e+08	5.25107e+08	6.30717e+08	7.83157e+08	7.44866e+08	7.73476e+08	6.07405e+08	6.54505e+08	5.83107e+08	3.77369e+08	4.04344e+08	4.09996e+08	5.99144e+08	6.44046e+08	6.3439e+08	6.27354e+08	6.21306e+08	5.96883e+08	5.85668e+08	7.67167e+08	6.15006e+08	3.97237e+08	6.2586e+08	6.15181e+08	331.368	456.164	361.119	235.714	368.185	362.52
M7WSY9	RHTO_02273	Glycerol-3-phosphate dehydrogenase [NAD(+)]	1.93002e+08	1.85339e+08	1.98097e+08	3.52919e+08	3.58072e+08	3.18181e+08	2.71704e+08	2.92538e+08	2.61562e+08	1.48087e+08	1.40348e+08	1.49825e+08	2.87283e+08	2.91823e+08	3.15631e+08	2.71449e+08	2.79011e+08	2.72519e+08	1.92146e+08	3.43057e+08	2.75268e+08	1.46087e+08	2.98246e+08	2.74326e+08	108.715	203.985	161.632	86.6857	175.454	161.658
M7XSX2	RHTO_07665	Glycerol-3-phosphate dehydrogenase	5.95925e+08	5.11421e+08	5.48105e+08	4.21629e+08	4.10224e+08	3.91405e+08	4.47139e+08	4.99256e+08	4.5017e+08	5.03858e+08	4.97457e+08	5.04197e+08	3.74638e+08	3.74879e+08	3.85284e+08	3.03973e+08	3.09367e+08	2.94736e+08	5.51817e+08	4.07753e+08	4.65521e+08	5.01837e+08	3.78267e+08	3.02692e+08	312.215	242.454	273.345	297.783	222.529	178.373
M7WRY8	RHTO_07649	Glycerol kinase	1.37194e+08	1.24397e+08	1.26218e+08	1.30321e+08	1.37014e+08	1.10606e+08	1.12436e+08	1.20477e+08	1.16569e+08	1.25965e+08	1.074e+08	1.09888e+08	1.19268e+08	1.36526e+08	1.29808e+08	9.81239e+07	1.06593e+08	9.83508e+07	1.26979e+08	1.25981e+08	1.16494e+08	1.14418e+08	1.28534e+08	1.01023e+08	71.8441	74.9093	68.4029	67.8938	75.615	59.5315
M7WI96	RHTO_03746	Glyceraldehyde-3-phosphate dehydrogenase	7.76305e+09	6.83802e+09	8.04669e+09	1.25279e+10	1.2914e+10	1.16734e+10	1.34899e+10	1.37837e+10	1.37576e+10	8.01442e+09	8.23369e+09	8.52661e+09	1.32897e+10	1.32822e+10	1.37467e+10	1.28117e+10	1.2715e+10	1.25013e+10	7.54925e+09	1.23717e+10	1.3677e+10	8.25824e+09	1.34395e+10	1.2676e+10	4271.33	7356.35	8030.88	4900.32	7906.29	7469.82
M7WLB2	RHTO_05578	Glutathione transferase omega-1	1.39036e+08	1.51454e+08	1.38694e+08	6.20522e+07	5.55305e+07	6.58117e+07	6.03139e+07	1.28111e+08	5.53598e+07	1.34345e+08	1.26031e+08	1.30815e+08	5.30367e+07	5.17285e+07		5.41968e+07	4.97486e+07	5.25982e+07	1.174e+08	6.11315e+07	8.12616e+07	1.30397e+08	5.23826e+07	5.21812e+07	66.4245	36.3493	47.7152	77.3757	30.816	30.7498
M7XGD3	RHTO_07794	Glutathione synthetase			1.4679e+07	1.55403e+07		1.14688e+07	1.03013e+07	7.15969e+06	6.60452e+06		7.19051e+06	3.67284e+06	8.77993e+06	6.78598e+06	6.71477e+06	9.31965e+06	7.02345e+06	6.82404e+06	1.51097e+07	1.35046e+07	8.02182e+06	5.43168e+06	7.42689e+06	7.72238e+06	8.54898	8.02995	4.71025	3.22308	4.36914	4.55072
M7X3V1	RHTO_04940	Glutathione S-transferase kappa	1.33897e+08	1.08181e+08	1.30162e+08	1.00312e+08	8.52265e+07	9.54263e+07	9.19344e+07	1.2383e+08	1.00327e+08	1.34251e+08	1.25406e+08	1.20045e+08	1.72101e+08	9.18775e+07	1.02559e+08	1.0391e+08	1.08363e+08	9.00657e+07	1.12885e+08	9.36548e+07	1.05364e+08	1.26567e+08	1.22179e+08	1.0078e+08	63.8697	55.688	61.8676	75.103	71.8762	59.3883
M7Y0E4	RHTO_00481	Glutathione S-transferase domain containing protein	9.53835e+07	1.00559e+08	9.96759e+07	9.79487e+07	1.26177e+08	1.13636e+08	8.35161e+07	8.56977e+07	8.2079e+07	1.13445e+08	1.24436e+08	1.1742e+08	8.56341e+07	8.27592e+07	9.91201e+07	7.13345e+07	7.65782e+07	6.79973e+07	9.85395e+07	1.12588e+08	8.37643e+07	1.18434e+08	8.91711e+07	7.197e+07	55.7532	66.9455	49.1847	70.2768	52.4582	42.4112
M7WSC8	RHTO_02209	Glutathione S-transferase	5.41201e+08	5.0809e+08	5.33674e+08	6.46457e+08	6.01132e+08	6.68542e+08	6.54772e+08	6.48487e+08	6.81685e+08	3.95977e+08	4.06529e+08	4.06496e+08	6.10113e+08	6.40103e+08	6.11796e+08	7.23346e+08	6.85743e+08	6.55068e+08	5.6274e+08	6.3871e+08	6.61648e+08	4.03001e+08	6.20671e+08	6.88052e+08	318.396	379.783	388.506	239.135	365.132	405.462
M7WWF5	RHTO_00710	Glutathione S-transferase	3.45948e+08	3.034e+08	3.61542e+08	6.5232e+08	6.2161e+08	6.28701e+08	4.86552e+08	5.67244e+08	5.09532e+08	2.87262e+08	3.02284e+08	2.95716e+08	5.10024e+08	5.16812e+08	5.32498e+08	4.99326e+08	4.84174e+08	4.85981e+08	3.36964e+08	6.3421e+08	5.21109e+08	2.95088e+08	5.19778e+08	4.89827e+08	190.652	377.107	305.985	175.101	305.778	288.65
M7XN46	RHTO_03057	Glutathione S-transferase	2.30936e+08	2.04502e+08	3.21696e+08	3.59438e+08	3.22078e+08	3.97331e+08	3.05226e+08	2.82835e+08	2.66172e+08	2.20659e+08	2.32012e+08	2.40155e+08	3.10186e+08	3.30135e+08	3.32546e+08	2.79676e+08	3.15245e+08	2.80709e+08	2.95212e+08	3.59616e+08	2.84744e+08	2.30942e+08	3.24289e+08	2.91877e+08	167.03	213.831	167.196	137.038	190.775	172
M7WRR3	RHTO_07569	Glutathione S-transferase	2.84742e+08	2.52795e+08	3.19965e+08	1.96873e+08	2.58316e+08	2.11514e+08	2.29155e+08	2.44493e+08	2.17663e+08	1.55348e+08	2.8314e+08	2.50405e+08	1.60501e+08	1.20988e+08	1.0732e+08	1.41016e+08	1.2859e+08	1.12288e+08	2.85834e+08	2.22234e+08	2.30437e+08	2.29631e+08	1.29603e+08	1.27298e+08	161.724	132.143	135.308	136.26	76.2436	75.0154
M7WLE1	RHTO_05613	Glutathione S-transferase	1.92115e+08	1.73442e+08	1.82552e+08	2.41335e+08	2.06653e+08	2.31648e+08	2.1617e+08	2.03642e+08	1.84826e+08	1.80717e+08	1.93143e+08	1.9278e+08	1.98618e+08	2.10078e+08	1.96856e+08	1.69774e+08	1.8313e+08	1.7072e+08	1.82703e+08	2.26545e+08	2.01546e+08	1.8888e+08	2.0185e+08	1.74542e+08	103.372	134.706	118.344	112.079	118.746	102.856
M7X890	RHTO_03923	Glutathione S-transferase	3.35881e+07	8.2214e+07	8.26001e+07	3.09893e+07	1.5531e+07	1.98067e+07	3.28296e+07	4.41717e+07	4.92432e+07	1.10469e+08	5.34958e+07	3.92203e+07	3.30546e+07	2.70763e+07	3.68797e+07	3.66522e+07	3.86232e+07	3.37649e+07	6.52678e+07	2.2109e+07	4.20815e+07	6.77283e+07	3.23369e+07	3.63468e+07	36.9282	13.1462	24.7094	40.189	19.0234	21.4188
M7XMG8	RHTO_01824	Glutathione S-transferase	5.46268e+07	5.44449e+07	4.60753e+07	4.02256e+07	4.47254e+07	4.19219e+07	3.74067e+07	3.35e+07	3.99283e+07	7.16952e+07	5.695e+07	5.42216e+07	4.3316e+07	4.74185e+07	4.27821e+07	3.94417e+07	1.90287e+07	4.40719e+07	4.69153e+07	4.2291e+07	3.6945e+07	6.09556e+07	4.45056e+07	3.41808e+07	26.5444	25.1466	21.6934	36.1702	26.182	20.1424
M7WZE5	RHTO_00450	Glutathione S-transferase	4.16502e+07	4.02187e+07	4.03719e+07	3.05684e+07	3.82206e+07	3.56864e+07	4.30293e+07	4.4029e+07	4.2294e+07	4.85552e+07	5.01741e+07	4.11671e+07	3.80794e+07	4.17589e+07	4.68296e+07	4.85865e+07	3.88682e+07	4.78359e+07	3.7053e+07	3.48251e+07	4.31175e+07	4.66321e+07	4.22226e+07	4.50969e+07	20.9644	20.7073	25.3177	27.6708	24.839	26.5751
M7WJV7	RHTO_06464	Glutathione S-transferase	2.53895e+07	2.36361e+07	2.82135e+07	1.63877e+07	9.10348e+06	1.59311e+07	1.70105e+07	1.53836e+07	1.53258e+07	2.48054e+07	2.7016e+07	2.18721e+07	1.57105e+07	1.49396e+07		1.46027e+07	1.69413e+07	1.34651e+07	2.27458e+07	1.38074e+07	1.59066e+07	2.45645e+07	1.53251e+07	1.5003e+07	12.8695	8.21003	9.34006	14.5762	9.01555	8.84113
M7XGN6	RHTO_05220	Glutathione S-transferase	1.72975e+07	2.89627e+07	1.23622e+07		6.55574e+06	9.85589e+06	4.44996e+06			8.03928e+06	13988000	1.72097e+07	3.90769e+06	7.24285e+06					2.06625e+07	8.20582e+06	4.44996e+06	1.3079e+07	5.57527e+06		11.6907	4.87925	2.61293	7.76088	3.27986	0
M7X6J5	RHTO_05221	Glutathione S-transferase	1.96514e+07	1.71156e+07	1.82763e+07	3.40014e+07	2.48817e+07	2.6498e+07	3.0311e+07	2.46784e+07	2.75282e+07	1.11007e+07	1.29712e+07	1.07639e+07	3.01723e+07	2.25641e+07	3.05041e+07	3.01738e+07	2.79321e+07	2.75016e+07	2.31311e+07	2.84604e+07	2.75059e+07	1.16119e+07	2.77468e+07	2.85358e+07	13.0875	16.9228	16.1509	6.89035	16.3231	16.8159
M7X505	RHTO_02908	Glutathione S-transferase																	457452	317713						387582	0	0	0	0	0	0.228398
M7X4W9	RHTO_03104	Glutathione reductase	6.28681e+08	6.25176e+08	6.77126e+08	7.35045e+08	7.18332e+08	7.94008e+08	5.73952e+08	6.46754e+08	6.04436e+08	5.94315e+08	5.48876e+08	5.36279e+08	6.2105e+08	6.26122e+08	6.42991e+08	6.12923e+08	6.2034e+08	5.78224e+08	6.43661e+08	7.49128e+08	6.08381e+08	5.59823e+08	6.30054e+08	6.03829e+08	364.181	445.438	357.229	332.191	370.653	355.83
M7WYV4	RHTO_00225	Glutathione peroxidase	6.49114e+07	5.59327e+07	7.11832e+07	1.85043e+08	1.94391e+08	1.94568e+08	2.11773e+08	2.14433e+08	1.92683e+08	4.43288e+07	4.29296e+07	4.57619e+07	1.61165e+08	2.01039e+08	1.60918e+08	1.63405e+08	1.61142e+08	1.50235e+08	6.40091e+07	1.91334e+08	2.06296e+08	4.43401e+07	1.74374e+08	1.58261e+08	36.2161	113.769	121.133	26.3108	102.582	93.2614
M7X1T3	RHTO_06079	Glutaryl-CoA dehydrogenase	8.0112e+07	7.82039e+07	7.97147e+07	8.15164e+07	7.4776e+07	7.54224e+07	8.768e+07	9.19917e+07	8.43148e+07	6.12681e+07	5.33847e+07	5.73411e+07	8.08188e+07	7.57969e+07	8.2567e+07	7.54038e+07	8.3944e+07	8.72375e+07	7.98116e+07	7.72383e+07	8.79955e+07	5.73313e+07	7.97275e+07	8.21951e+07	45.1571	45.9266	51.6692	34.0195	46.9027	48.4367
M7X6I7	RHTO_05211	Glutaredoxin domain-containing protein	2.44473e+07	2.28974e+07	1.87169e+07	7.36071e+06	2.32184e+07	1.84855e+07	1.11016e+07	1.15384e+07		1.70852e+07	1.45284e+07	1.77251e+07	1.36433e+07			1.23766e+07	5.39424e+06	1.46181e+07	1.6325e+07	1.63549e+07	1.132e+07	1.64462e+07	1.36433e+07	1.07963e+07	9.23662	9.72475	6.64687	9.75896	8.02619	6.36216
M7WTT5	RHTO_01741	Glutaredoxin domain containing protein	1.42104e+07	1.63299e+07	1.29405e+07	1.40625e+07	1.59563e+07	1.22968e+07	9.4809e+06	8.61883e+06		1.53118e+07	1.26428e+07	1.11373e+07	8.91469e+06	8.31134e+06	8.8167e+06	1.04203e+07	1.10576e+07	8.92348e+06	1.44443e+07	1.41052e+07	9.04987e+06	1.30306e+07	8.68091e+06	1.01338e+07	8.17251	8.38709	5.3139	7.73219	5.10686	5.97173
M7XKA6	RHTO_02551	Glutaredoxin 3	1.65649e+08	1.39539e+08	1.55992e+08	1.85309e+08	1.88708e+08	1.87961e+08	1.74469e+08	1.64671e+08	1.7077e+08	1.35535e+08	1.3983e+08	1.35502e+08	1.76084e+08	1.73934e+08	1.66973e+08	1.369e+08	1.54994e+08	1.39063e+08	1.53727e+08	1.87326e+08	1.6997e+08	1.36956e+08	1.7233e+08	1.43652e+08	86.9778	111.386	99.8028	81.2676	101.379	84.6528
M7XKV3	RHTO_02384	Glutaredoxin	1.15275e+09	1.09529e+09	1.22739e+09	1.96848e+09	1.87687e+09	1.8578e+09	1.4309e+09	1.38979e+09	1.3959e+09	8.04545e+08	8.2902e+08	8.13666e+08	1.60459e+09	1.51758e+09	1.41292e+09	1.45948e+09	1.50212e+09	1.40158e+09	1.15848e+09	1.90105e+09	1.40553e+09	8.15744e+08	1.5117e+09	1.45439e+09	655.46	1130.38	825.297	484.05	889.312	857.058
M7X429	RHTO_05040	Glutamyl-tRNA(Gln) amidotransferase subunit A, mitochondrial			8.97278e+06	1.47756e+07		8.96737e+06	8.28555e+06	8.4204e+06		1.06743e+07	8.93237e+06	8.56525e+06	1.18029e+07	1.33864e+07	9.99807e+06	1.45163e+07	7.33147e+06	1.70283e+07	1.18742e+07	1.18715e+07	8.35297e+06	9.39064e+06	1.17291e+07	1.29587e+07	6.71837	7.0589	4.90469	5.57227	6.90009	7.63641
M7XIT2	RHTO_03621	Glutamyl-tRNA synthetase	4.32656e+08	4.55171e+08	4.21363e+08	2.9703e+08	2.92399e+08	2.93893e+08	3.10166e+08	3.12237e+08	3.07834e+08	4.2854e+08	4.25865e+08	4.45786e+08	3.09648e+08	3.11802e+08	3.2661e+08	3.34042e+08	3.2368e+08	3.24123e+08	4.36397e+08	2.94441e+08	3.10079e+08	4.33397e+08	3.1602e+08	3.27282e+08	246.911	175.077	182.072	257.172	185.91	192.864
M7XC25	RHTO_01775	Glutamyl-trna synthetase	1.03685e+07	1.04632e+07	1.00332e+07	2.43805e+07	2.62246e+07	2.37593e+07	2.21513e+07	1.58476e+07	2.1611e+07	1.12951e+07	1.2911e+07	12251008	2.13904e+07	2.12869e+07	2.15904e+07	2.11876e+07	2.19068e+07	1.95923e+07	1.02883e+07	2.47881e+07	1.98699e+07	1.21524e+07	2.14226e+07	2.08956e+07	5.82107	14.7392	11.6672	7.21103	12.6026	12.3135
M7WX37	RHTO_08004	Glutamyl-tRNA synthetase	3.20226e+06	3.34707e+06	2.38346e+06	2.96776e+06		2.12881e+06	3.30971e+06		2.12527e+06	3089400	3.00346e+06				4.33548e+06		3.61864e+06		2.89943e+06	2.54829e+06	2.71749e+06	3.04643e+06	4.33548e+06	3.61864e+06	1.64049	1.51523	1.59565	1.80771	2.5505	2.13243
M7X709	RHTO_04465	Glutamine-tRNA ligase	7.57776e+07	8.2635e+07	7.60828e+07	8.97389e+07	9.19473e+07	9.156e+07	8.6345e+07	9.40805e+07	8.97571e+07	1.00481e+08	9.59869e+07	1.05992e+08	8.8172e+07	9.31449e+07	9.87549e+07	8.9122e+07	1.04496e+08	8.956e+07	8.28189e+07	9.10821e+07	9.00608e+07	1.0082e+08	9.33573e+07	9.43927e+07	46.8585	54.1582	52.8819	59.8251	54.9209	55.6246
M7WSE0;M7WSS6	RHTO_02328	Glutamine-fructose-6-phosphate transaminase	1.64847e+09	1.44046e+09	1.49833e+09	1.193e+09	1.29422e+09	1.20021e+09	1.22281e+09	1.17318e+09	1.24139e+09	1.35094e+09	1.30632e+09	1.44408e+09	1.2303e+09	1.2988e+09	1.28307e+09	1.35736e+09	1.31559e+09	1.32952e+09	1.37727e+09	1.22914e+09	1.21246e+09	1.36711e+09	1.27072e+09	1.33416e+09	779.25	730.859	711.933	811.225	747.549	786.203
M7WPB7	RHTO_04235	Glutamine-dependent NAD(+) synthetase	7.50725e+07	7.27149e+07	8.21134e+07	1.07247e+08	1.06462e+08	9.82848e+07	7.96479e+07	8.94825e+07	8.14331e+07	6.64249e+07	6.66371e+07	7.09419e+07	8.48339e+07	7.72108e+07	9.62358e+07	9.281e+07	8.5217e+07	8.40295e+07	7.66336e+07	1.03998e+08	8.35212e+07	6.80013e+07	8.60935e+07	8.73522e+07	43.3589	61.838	49.0419	40.351	50.6477	51.4757
M7XEY4	RHTO_00673	Glutamine synthetase	5.9294e+08	5.69881e+08	6.32097e+08	1.76273e+09	1.81622e+09	1.6069e+09	1.05773e+09	1.05127e+09	1.13255e+09	3.97771e+08	4.57901e+08	5.11764e+08	1.09563e+09	1.13218e+09	1.16568e+09	1.24279e+09	1.13589e+09	1.13197e+09	5.98306e+08	1.72862e+09	1.08052e+09	4.55812e+08	1.13117e+09	1.17022e+09	338.519	1027.85	634.457	270.472	665.45	689.595
M7Y051	RHTO_00401	Glutamine synthetase	9.20802e+07	8.08499e+07	1.05376e+08	1.28213e+08	1.2732e+08	1.42133e+08	1.40328e+08	1.28673e+08	1.41109e+08	8.41647e+07	8.24239e+07	7.95956e+07	1.43652e+08	1.4209e+08	1.4949e+08	1.62029e+08	1.57472e+08	1.39223e+08	1.04813e+08	1.32555e+08	1.36703e+08	8.20614e+07	1.45078e+08	1.52908e+08	59.3027	78.8184	80.2693	48.6941	85.3473	90.107
M7XEJ0	RHTO_00983	Glutaminase GtaA	6.99602e+06	2.67071e+06	7.51559e+06	1.79291e+07	1.61721e+07	1.71943e+07	1.39611e+07	1.1551e+07	1.46018e+07	4.97339e+06	5.01105e+06	4.93086e+06	3.66214e+06	4.65247e+06	2.75557e+07	1.37904e+07	1.90873e+07	1.40303e+07	9.37181e+06	1.70985e+07	1.33713e+07	4.97177e+06	1.19568e+07	1.5636e+07	5.30253	10.1669	7.85134	2.95018	7.03402	9.21413
M7X0P9	RHTO_06734	Glutaminase GtaA		1.57541e+06			1.62761e+06					1486100		972678	1.47049e+06		3.60287e+06		1.10411e+06		1.57541e+06	1.62761e+06		1.22939e+06	2.53668e+06	1.10411e+06	0.891359	0.967793	0	0.729502	1.49229	0.650638
M7WQ83	RHTO_08040	Glutamate-tRNA ligase	3.0455e+06		4.312e+06		2.54509e+06	2.84378e+06	3.19288e+06	2.34736e+06	2.65483e+06	5.93912e+06			2.03434e+06		3.24291e+06	2.89794e+06	2.5163e+06	2.83145e+06	4.312e+06	2.69444e+06	2.73169e+06	5.93912e+06	2.63862e+06	2.74856e+06	2.43971	1.60214	1.60399	3.52419	1.55227	1.6197
M7WQY8	RHTO_03521	Glutamate-rich WD repeat containing protein	3.20596e+07	3.43536e+07	3.05719e+07	2.75492e+07	2.21793e+07	1.8023e+07	2.24191e+07	2.02549e+07	2.51513e+07	3.691e+07	4.02338e+07	4.67494e+07	2.27385e+07	2.67307e+07	2.13676e+07	2.27916e+07	1.98743e+07	1.95933e+07	3.08249e+07	2.25838e+07	2.26084e+07	4.12977e+07	2.36123e+07	2.07531e+07	17.4406	13.4285	13.2752	24.5055	13.8908	12.2296
M7X197	RHTO_06095	Glutamate-cysteine ligase catalytic subunit	1.14134e+07	1.05309e+07	1.0685e+07	8.16521e+06	6.2525e+06	7.46524e+06	7.86497e+06	6.0932e+06	6.14433e+06	1.08409e+07	1.01737e+07	9.99369e+06	8.77738e+06	8.41721e+06	8.8001e+06	6.69117e+06	7.27412e+06	5.3958e+06	9.79371e+06	7.29432e+06	6.70083e+06	1.03361e+07	8.6649e+06	6.45369e+06	5.54124	4.33727	3.93459	6.13328	5.09744	3.80309
M7WDH6	RHTO_05993	Glutamate-5-semialdehyde dehydrogenase	2.02943e+08	2.16768e+08	1.95278e+08	1.26687e+08	1.45946e+08	1.41414e+08	8.40061e+07	8.58384e+07	8.77525e+07	1.54206e+08	1.5454e+08	1.3854e+08	1.00943e+08	9.06105e+07	9.84903e+07	9.06998e+07	9.1748e+07	9.33458e+07	1.79578e+08	1.38016e+08	8.58657e+07	1.49096e+08	9.66813e+07	9.19312e+07	101.604	82.0653	50.4186	88.4711	56.8764	54.1741
M7X2B5	RHTO_04650	Glutamate dehydrogenase	4.27631e+09	4.13423e+09	4.31911e+09	7.29264e+09	7.4095e+09	6.90123e+09	5.5023e+09	6.20734e+09	5.87954e+09	4.72232e+09	4.9206e+09	4.93579e+09	5.85725e+09	5.82556e+09	6.00346e+09	5.43721e+09	5.37487e+09	5.18326e+09	4.24322e+09	7.20112e+09	5.86306e+09	4.85957e+09	5.89543e+09	5.33178e+09	2400.79	4281.85	3442.67	2883.6	3468.2	3141.96
M7XNP4	RHTO_01440	Glutamate decarboxylase	1.13337e+09	7.74749e+08	9.10165e+08	1.36818e+09	1.34012e+09	1.36933e+09	1.02121e+09	1.17136e+09	1.09705e+09	6.63758e+08	6.28829e+08	7.54211e+08	1.1661e+09	1.24906e+09	1.29863e+09	1.1446e+09	1.18204e+09	1.07479e+09	9.39427e+08	1.35921e+09	1.09654e+09	6.82266e+08	1.23793e+09	1.13381e+09	531.524	808.198	643.866	404.847	728.256	668.143
M7WI54	RHTO_03701	Glutamate decarboxylase	4.58868e+08	4.41676e+08	5.10471e+08	5.87624e+08	4.84712e+08	5.45389e+08	4.16707e+08	4.4226e+08	3.9849e+08	3.66023e+08	3.87523e+08	3.93481e+08	3.70668e+08	3.85064e+08	3.61319e+08	3.51988e+08	3.68478e+08	3.23417e+08	4.70338e+08	5.39242e+08	4.19152e+08	3.82342e+08	3.7235e+08	3.47961e+08	266.115	320.638	246.118	226.876	219.049	205.05
M7WNZ1	RHTO_04355	Glutamate carboxypeptidase II	1.53302e+08	1.46622e+08	1.48921e+08	2.60881e+08	2.37434e+08	2.63344e+08	1.14354e+08	1.22216e+08	1.37563e+08	5.757e+07	6.34693e+07	6.17725e+07	1.4666e+08	1.35597e+08	1.50393e+08	1.41896e+08	1.4651e+08	1.25144e+08	1.49615e+08	2.53886e+08	1.24711e+08	6.09373e+07	1.44217e+08	1.3785e+08	84.6514	150.963	73.2278	36.1593	84.8407	81.2336
M7WTG7	RHTO_06921	Glutamate carboxypeptidase	2.43149e+08	2.29729e+08	2.52268e+08	3.49343e+08	3.36518e+08	3.60868e+08	3.38605e+08	3.33283e+08	3.62105e+08	2.20635e+08	2.23312e+08	2.42464e+08	3.48166e+08	3.56697e+08	3.39415e+08	3.58718e+08	3.47848e+08	3.42746e+08	2.77113e+08	3.48909e+08	3.44664e+08	2.28804e+08	3.48093e+08	3.4977e+08	156.789	207.465	202.38	135.769	204.778	206.116
M7XME8	RHTO_02811	Glutamate 5-kinase					1.57244e+06			753593	1.27152e+06				872732	954386						1.57244e+06	1.01256e+06		913559		0	0.934986	0.594553	0	0.537434	0
M7XFJ5	RHTO_05461	Glucose-repressible protein Grg1	1.06686e+10	8.24501e+09	1.06339e+10	1.85571e+10	1.79309e+10	1.96022e+10	1.24704e+10	1.30562e+10	1.25359e+10	1.81145e+09	1.93127e+09	1.65313e+09	1.18344e+10	1.21309e+10	1.07841e+10	1.27821e+10	1.26893e+10	1.29807e+10	9.84916e+09	1.86967e+10	1.26875e+10	1.79861e+09	1.15832e+10	1.28174e+10	5572.61	11117.2	7449.85	1067.27	6814.22	7553.14
M7WEP1	RHTO_05460	Glucose-repressible protein Grg1	5.1945e+08	3.50692e+08	4.82637e+08	1.44001e+09	9.50743e+08	1.05548e+09	1.21303e+09	1.17459e+09	1.13805e+09	1.26165e+08	1.58859e+08	5.72317e+07	1.35679e+09	1.33335e+09	1.32496e+09	1.68348e+09	1.70359e+09	1.60782e+09	4.50926e+08	1.14874e+09	1.17522e+09	1.14085e+08	1.33837e+09	1.66496e+09	255.132	683.054	690.067	67.6965	787.344	981.146
M7WNZ9	RHTO_04058	Glucose-6-phosphate isomerase	3.31865e+09	3.00631e+09	3.43159e+09	4.19644e+09	3.73728e+09	4.14434e+09	4.03371e+09	4.30153e+09	3.95951e+09	3.56836e+09	3.55225e+09	3.89143e+09	4.37141e+09	4.45111e+09	4.50934e+09	4.28266e+09	4.30258e+09	4.31243e+09	3.54478e+09	4.02602e+09	4.09825e+09	3.67068e+09	4.44395e+09	4.29923e+09	2005.62	2393.91	2406.41	2178.13	2614.32	2533.49
M7XKI7	RHTO_02621	Glucose-6-phosphate 1-epimerase	4.39378e+08	4.44982e+08	4.56072e+08	5.95535e+08	5.78769e+08	5.87714e+08	5.83016e+08	5.74189e+08	5.75415e+08	4.28131e+08	4.36833e+08	4.72096e+08	5.72321e+08	6.09428e+08	5.82192e+08	5.73901e+08	5.65109e+08	5.58469e+08	4.98863e+08	5.87339e+08	5.7754e+08	4.45687e+08	5.8798e+08	5.65826e+08	282.254	349.237	339.12	264.464	345.901	333.435
M7WR01	RHTO_07853	Glucose-6-phosphate 1-dehydrogenase	1.89552e+09	1.78567e+09	2.02397e+09	2.39854e+09	2.32124e+09	2.22273e+09	2.21251e+09	2.41608e+09	2.24024e+09	1.88825e+09	1.86949e+09	2.02483e+09	2.31587e+09	2.34229e+09	2.33479e+09	2.23643e+09	2.20296e+09	2.18912e+09	1.90172e+09	2.31417e+09	2.28961e+09	1.92753e+09	2.33098e+09	2.20951e+09	1075.99	1376.03	1344.41	1143.77	1371.29	1302.04
M7XIU5	RHTO_06853	Glucose/ribitol dehydrogenase	4.75575e+07	4.14607e+07	3.98608e+07	3.82469e+07	4.02907e+07	4.37764e+07	3.93432e+07	3.57318e+07	3.12256e+07	5.29669e+07	3.87968e+07	4.58888e+07	3.79686e+07	4.36521e+07	3.73115e+07	3.34931e+07	3.36436e+07	3.05969e+07	3.98561e+07	4.07714e+07	3.54335e+07	4.58842e+07	3.96441e+07	3.25779e+07	22.5504	24.243	20.8058	27.227	23.3221	19.1978
M7WWY2	RHTO_00629	Glucose repression regulatory protein TUP1	1.59136e+08	1.35175e+08	1.45046e+08	1.65254e+08	1.61783e+08	1.35405e+08	1.48904e+08	1.46806e+08	1.52831e+08	1.05719e+08	1.07763e+08	1.07246e+08	1.51925e+08	1.55721e+08	1.6563e+08	1.4771e+08	1.55448e+08	1.50497e+08	1.48492e+08	1.54147e+08	1.49514e+08	1.06909e+08	1.57758e+08	1.51218e+08	84.0159	91.6573	87.7915	63.4384	92.8071	89.1113
M7XQY9	RHTO_07991	Glucose repression mediator protein	1.94504e+07	1.28733e+07	1.74463e+07	2.44079e+07	1.43166e+07	1.90392e+07	1.65391e+07	2.00603e+07	1.90938e+07	1.76023e+07	1.45357e+07	1.21681e+07	1.5999e+07	1.85775e+07	1.67899e+07	2.29624e+07	1.72666e+07	1.95082e+07	1.82425e+07	1.92546e+07	1.85644e+07	1.47687e+07	1.71221e+07	1.99124e+07	10.3215	11.4489	10.9006	8.76354	10.0727	11.7342
M7X304	RHTO_04876	Glucosamine 6-phosphate N-acetyltransferase	6.57475e+08	6.11593e+08	6.82537e+08	5.71376e+08	5.87465e+08	5.93014e+08	6.59244e+08	6.94943e+08	7.21132e+08	6.82583e+08	6.3675e+08	6.4054e+08	7.15048e+08	7.77144e+08	7.10007e+08	7.29381e+08	6.48814e+08	6.76747e+08	6.50535e+08	5.83952e+08	6.91773e+08	6.53291e+08	7.34066e+08	6.84981e+08	368.07	347.223	406.195	387.653	431.842	403.652
M7X3S8	RHTO_04915	Glucosamine 6-phosphate N-acetyltransferase	1.87261e+06	1.51755e+06	1.183e+06		1.17454e+06		1.06126e+06	1.17629e+06		1.55215e+06	2.02004e+06	1.72332e+06	1.25919e+06			1.23461e+06		1.19736e+06	1.35028e+06	1.17454e+06	1.11878e+06	1.76517e+06	1.25919e+06	1.21599e+06	0.76398	0.698392	0.656923	1.04743	0.740762	0.716569
M7WYD3	RHTO_07730	Glucooligosaccharide oxidase	3.19644e+08	2.30817e+08	2.96439e+08	6.07943e+08	6.21851e+08	6.01646e+08	3.65552e+08	5.31594e+08	5.94436e+08	1.70275e+08	3.15289e+08	1.72685e+08	4.36818e+08	4.56584e+08	4.00913e+08	5.04571e+08	5.19588e+08	4.80345e+08	2.823e+08	6.1048e+08	4.97194e+08	2.19417e+08	4.31439e+08	5.01501e+08	159.724	362.997	291.942	130.199	253.81	295.529
M7XKN4	RHTO_02661	Gluconokinase	9.88863e+07	7.71484e+07	7.76059e+07	8.15781e+07	9.4816e+07	9.12427e+07	9.22453e+07	7.90982e+07	8.43667e+07	7.91706e+07	9.0498e+07	9.34538e+07	8.00882e+07	7.1717e+07	3.68607e+07	6.93673e+07	6.26282e+07	5.57095e+07	8.45469e+07	8.92123e+07	8.52367e+07	8.77075e+07	6.28886e+07	6.25683e+07	47.8362	53.0464	50.0493	52.0444	36.9965	36.8708
M7WRL6	RHTO_03444	Gluconate 5-dehydrogenase	1.7073e+09	1.51524e+09	1.78648e+09	2.8544e+09	2.75569e+09	2.86544e+09	2.30741e+09	2.32984e+09	2.22704e+09	1.03429e+09	1.05793e+09	1.01867e+09	2.31036e+09	2.34609e+09	2.19984e+09	2.1793e+09	2.20384e+09	2.16929e+09	1.66967e+09	2.82518e+09	2.2881e+09	1.03696e+09	2.28543e+09	2.18414e+09	944.693	1679.88	1343.52	615.318	1344.49	1287.09
M7XSK8	RHTO_07550	Gluconate 5-dehydrogenase	5.54168e+08	5.43425e+08	4.7647e+08	4.12409e+08	3.36196e+08	3.72148e+08	7.18912e+08	6.84492e+08	7.03375e+08	7.68824e+08	7.83392e+08	7.04718e+08	7.79912e+08	8.29256e+08	8.41243e+08	7.09386e+08	6.46903e+08	6.49966e+08	5.24688e+08	3.73584e+08	7.0226e+08	7.52312e+08	8.16804e+08	6.68752e+08	296.866	222.137	412.352	446.411	480.515	394.088
M7WEX1	RHTO_05344	Glucoamylase, glycoside hydrolase family 15 protein	1.84418e+07	2.17851e+07	2.01628e+07	1.81901e+07	1.97838e+07	1.77305e+07	2.25473e+07	2.15129e+07	1.75636e+07	2.1008e+07	1.67879e+07	2.09317e+07	2.07052e+07	1.97744e+07	2.085e+07	2.45254e+07	2.16662e+07	2.27424e+07	2.01299e+07	1.85681e+07	2.05413e+07	1.95758e+07	2.04432e+07	2.2978e+07	11.3894	11.0408	12.0614	11.616	12.0265	13.5407
M7WYS7	RHTO_00185	Globin domain containing protein	1.96637e+09	1.74686e+09	1.98249e+09	2.42226e+09	2.93764e+09	2.90429e+09	9.36697e+08	1.12919e+09	9.47773e+08	1.20777e+09	1.25615e+09	1.1567e+09	1.02885e+09	9.10362e+08	9.72871e+08	6.81553e+08	6.42185e+08	6.2677e+08	1.89857e+09	2.75473e+09	1.00455e+09	1.20688e+09	9.70693e+08	6.5017e+08	1074.2	1637.99	589.852	716.143	571.046	383.138
M7X7E4;M7X2F8	RHTO_00438	GINS complex, subunit Psf3																									0	0	0	0	0	0
M7XT78	RHTO_07167	GINS complex subunit Psf2			2.32394e+06			3.40177e+06	2.59746e+06		2.80707e+06			2.97581e+06	3.14243e+06	2.32375e+06	3.43434e+06				2.32394e+06	3.40177e+06	2.70227e+06	2.97581e+06	2.96684e+06		1.31487	2.02272	1.58672	1.7658	1.74535	0
M7XFX8	RHTO_08082	Geranylgeranyl transferase type-2 subunit alpha	6.50441e+06	6.6367e+06		7.28421e+06	8.52397e+06	7.6615e+06	9.13504e+06	8.89368e+06	1.02663e+07	7.20518e+06	8.07785e+06	5.62777e+06	8.53223e+06		1.27703e+07	8.46261e+06	8.3685e+06	7.29685e+06	6.96045e+06	7.82323e+06	9.43168e+06	6.97027e+06	1.06513e+07	8.04265e+06	3.93819	4.65176	5.53809	4.13605	6.26599	4.73945
M7WR53	RHTO_02504	Geranylgeranyl diphosphate synthase, type III				3.51322e+06		4.4587e+06	2.86838e+06	2.39829e+06	3.48047e+06				2.49306e+06	2.9907e+06	3.12123e+06	2.87499e+06	2.38632e+06	2.48204e+06	3.51322e+06	3.98596e+06	2.91571e+06		2.86833e+06	2.58112e+06	1.98776	2.37009	1.71205	0	1.6874	1.52103
M7XN30	RHTO_01663	General transcription and DNA repair factor IIH	2.19316e+07	1.86515e+07	3.15139e+07	4.1645e+07	4.15031e+07	4.21784e+07	5.42561e+07	4.49021e+07	5.53832e+07	1.77001e+07	1.91013e+07	2.1079e+07	4.13771e+07		5.5664e+07	5.08398e+07	6.44543e+07	6.13629e+07	2.40323e+07	4.17755e+07	5.15138e+07	1.92934e+07	4.85206e+07	5.88857e+07	13.5974	24.8401	30.2479	11.4484	28.544	34.7007
M7XMK5	RHTO_02861	GDSL Lipase/Acylhydrolase family protein	7.45772e+07	6.6502e+07	7.54819e+07	8.47759e+07	7.96462e+07	6.98096e+07	5.41913e+07	5.44516e+07	5.2753e+07	6.96866e+07	7.48518e+07	5.6878e+07	4.79772e+07	5.0409e+07	5.31105e+07	3.7722e+07	4.33835e+07	4.12408e+07	7.2187e+07	7.80773e+07	5.37986e+07	6.71388e+07	5.04989e+07	4.07821e+07	40.8431	46.4254	31.5895	39.8392	29.7078	24.0325
M7XM87	RHTO_02755	GDSL Lipase/Acylhydrolase family protein	5.37171e+07	3.96136e+07	5.6955e+07	6.00563e+07	6.16163e+07	4.62843e+07	5.88245e+07	6.99985e+07	5.78031e+07	4.27547e+07	4.66843e+07	4.10449e+07	6.21616e+07	6.36501e+07	5.80689e+07	4.07304e+07	4.10311e+07	3.45453e+07	5.22083e+07	5.59856e+07	6.22087e+07	4.34946e+07	6.12935e+07	3.8769e+07	29.5392	33.2896	36.5277	25.8091	36.0582	22.8461
M7XX08	RHTO_04948	GDP-mannose transporter	2.34298e+06											1.27458e+06	1724200									1.27458e+06	1724200		0	0	0	0.756315	1.01432	0
M7WZN9	RHTO_00540	GDP-mannose 4,6-dehydratase	2.03121e+09	1.89979e+09	2.06824e+09	2.04387e+09	2.37812e+09	2.4452e+09	2.23423e+09	2.36005e+09	2.30113e+09	1.96624e+09	1.97308e+09	2.20183e+09	2.04629e+09	2.15148e+09	2.22503e+09	1.93991e+09	1.93386e+09	2.04709e+09	2.00396e+09	2.28906e+09	2.29847e+09	2.04705e+09	2.14093e+09	1.97362e+09	1133.83	1361.1	1349.61	1214.69	1259.48	1163.03
M7XSU0	RHTO_07620	GDP-mannose 4,6-dehydratase	1.38777e+09	1.32175e+09	1.48645e+09	2.51384e+09	2.67853e+09	2.65558e+09	2.44141e+09	2.51927e+09	2.48083e+09	1.42733e+09	1.50836e+09	1.54941e+09	2.19649e+09	2.45248e+09	2.3973e+09	1.98646e+09	1.96598e+09	2.1088e+09	1.39866e+09	2.61598e+09	2.48051e+09	1.49503e+09	2.34876e+09	2.02041e+09	791.354	1555.49	1456.5	887.13	1381.74	1190.61
M7WP10	RHTO_04073	GDP-L-fucose synthase	6.68343e+08	6.04607e+08	6.64855e+08	1.24496e+09	1.38341e+09	1.33089e+09	9.71062e+08	1.00708e+09	1.05337e+09	6.38194e+08	6.67298e+08	6.51128e+08	1.02188e+09	1.0548e+09	1.15758e+09	9.81672e+08	1.0191e+09	9.59725e+08	6.45935e+08	1.31975e+09	1.0105e+09	6.52207e+08	1.07809e+09	9.86832e+08	365.467	784.736	593.346	387.01	634.226	581.53
M7WTQ1	RHTO_07026	GDP/GTP exchange factor Sec2p	2.48726e+07	2.67797e+07	1.78275e+07	2.55064e+07	2.91366e+07	2.62716e+07	2.45311e+07	3.52598e+07	2.35232e+07	2.54698e+07	2.29158e+07	2.58131e+07	3.05678e+07	2.41134e+07	1.9901e+07	2.56861e+07	2.38072e+07	2.6544e+07	2.33712e+07	2.69715e+07	2.77714e+07	2.47329e+07	2.48607e+07	2.53457e+07	13.2233	16.0375	16.3068	14.6761	14.6252	14.936
M7WYE2	RHTO_07740	GC-rich sequence DNA-binding factor	2.8465e+06	3.09253e+06	3.41313e+06	2.20743e+06	2.40327e+06	2.65293e+06	2.48868e+06	3.65862e+06	2.46173e+06	2.76971e+06	4.08306e+06			2.0515e+06	3.04736e+06	3.07779e+06	2.52151e+06	2.26156e+06	2.90436e+06	2.42121e+06	2.86968e+06	3.42639e+06	2.54943e+06	2.62029e+06	1.64328	1.43967	1.68502	2.03317	1.4998	1.54411
M7WEG2	RHTO_05544	GCN5-related N-acetyltransferase (GNAT)	2.821e+07	2.71059e+07		1.7703e+07	2.93316e+07	1.94173e+07	27933000		2.54469e+07		2.74154e+07	2.5733e+07	2.71941e+07		3.42173e+07	3.09121e+07	2.39476e+07		2.24045e+07	2.21507e+07	2.66899e+07	2.65742e+07	3.07057e+07	2.74298e+07	12.6763	13.171	15.6718	15.7687	18.0637	16.1641
M7WTJ8	RHTO_01872	GATA transcription factor	5.41977e+07	5.47532e+07	5.48789e+07	4.40761e+07	5.54985e+07	4.73672e+07	3.08692e+07	3.33385e+07	3.22715e+07	5.45396e+07	5.60165e+07	5.52496e+07	3.7606e+07	4.13718e+07	3.8211e+07	3.34744e+07	3.67541e+07	3.17927e+07	5.46099e+07	4.89806e+07	3.21597e+07	5.52686e+07	3.90629e+07	3.4007e+07	30.898	29.1243	18.8835	32.7956	22.9802	20.04
M7WLC5	RHTO_05758	GATA transcription factor	6.795e+06	5.19523e+06	1.95223e+06	1.24651e+07	5.99184e+06	8.91482e+06			5.77081e+06	3.10309e+06	2.68266e+06	4.09688e+06	5.94975e+06	2.81302e+06		5.76931e+06		5.33974e+06	6.53751e+06	9.12391e+06	5.77081e+06	3.29421e+06	4.38139e+06	5.55453e+06	3.69889	5.42516	3.3885	1.95474	2.57751	3.27322
M7WN18	RHTO_04472	GARP complex subunit Vps53	4.8751e+07	3.84635e+07	4.04193e+07	4.60187e+07	3.963e+07	3.61161e+07	4.71577e+07	3.62051e+07	4.80734e+07	4.255e+07	4.42411e+07	4.34842e+07	4.6897e+07	5.6846e+07	5.57887e+07	5.11447e+07	3.96722e+07	3.53842e+07	4.16339e+07	4.05883e+07	4.38121e+07	4.34251e+07	5.31773e+07	4.2067e+07	23.5562	24.1342	25.7255	25.7678	31.2835	24.7896
M7XXX6	RHTO_02860	GARP complex component Vps54	4.52391e+06	5.39036e+06	4.45509e+06	4.99386e+06	5.69036e+06	3.85037e+06		4.11177e+06	3.84667e+06	239297	3.90649e+06	4.64961e+06	4.65682e+06	4.82048e+06		3.82227e+06	3.98965e+06	3.73005e+06	4.94644e+06	4.84487e+06	3.97922e+06	2.9318e+06	4.73865e+06	3.84732e+06	2.79867	2.8808	2.33652	1.73969	2.78769	2.26719
M7XTZ9	RHTO_06762	Gamma-glutamyltranspeptidase	1.47728e+06	3.99183e+06	4.80057e+06	6.77991e+06	4.41977e+06	5.43106e+06	5.67707e+06	3.62807e+06	4.09105e+06	1.42709e+06	2.00547e+06	2.12786e+06	4.84812e+06	4.28097e+06	1.5831e+06	6.31583e+06	8.17234e+06	1.52507e+06	5.19077e+06	5.54358e+06	4.4654e+06	1.85347e+06	3.57073e+06	5.33775e+06	2.93691	3.29626	2.62199	1.09982	2.10061	3.14548
M7XRJ2	RHTO_07703	Gamma-glutamyltranspeptidase				4.34921e+06		4.52177e+06	3.40404e+06	3.59582e+06					2.38573e+06	1.13921e+06			3.31948e+06	3.37404e+06		4.43549e+06	3.49993e+06		1.76247e+06	3.34676e+06	0	2.63738	2.05509	0	1.03684	1.97221
M7WVH1	RHTO_01306	Gamma-glutamylcyclotransferase			1.54024e+07		1.59574e+07	2.20834e+07	9.83145e+06	1.09406e+07	1.21242e+07	1.51593e+07		1.83857e+07	1.49005e+07	1.20814e+07		7.48341e+06	9.91792e+06	8.37435e+06	1.54024e+07	1.90204e+07	1.09654e+07	1.67725e+07	1.3491e+07	8.5919e+06	8.71458	11.3097	6.43866	9.95255	7.93655	5.06311
M7WRS9	RHTO_02366	Gamma-butyrobetaine dioxygenase, autophagy-related protein 8	3.66986e+07	3.03703e+07	2.857e+07	2.54824e+07	2.72846e+07	2.64532e+07	2.86147e+07	2.99097e+07	2.7703e+07	3.14762e+07	3.54544e+07	3.22294e+07	2.45583e+07	3.5998e+07	2.42134e+07	2.70497e+07	3.17762e+07	2.51479e+07	2.81409e+07	2.64067e+07	2.87424e+07	3.30533e+07	2.82566e+07	2.79913e+07	15.922	15.7017	16.877	19.6134	16.623	16.495
M7WJR4	RHTO_06552	Gamma interferon inducible lysosomal thiol reductase GILT family protein				1794200		1.76288e+06													1794200	1.77854e+06					1.01515	1.05754	0	0	0	0
M7WXZ3	RHTO_07831	GAMM1 protein	1.12179e+08	1.08235e+08	1.08791e+08	1.14713e+08	1.15325e+08	1.1703e+08	1.07335e+08	1.00396e+08	1.06469e+08	1.21455e+08	1.28217e+08	1.19409e+08	1.04891e+08	1.10949e+08	9.59596e+07	9.94591e+07	1.02172e+08	9.66488e+07	1.09735e+08	1.15689e+08	1.04733e+08	1.23027e+08	1.03933e+08	9.94265e+07	62.0877	68.79	61.4972	73.0025	61.1425	58.591
M7XLU4	RHTO_02029	Galactose-proton symport	6.08589e+07	7.371e+07	5.33957e+07		1.35804e+07		4.30727e+06		6.69122e+06	5.57764e+07	5.1343e+07	4.05864e+07	4.57068e+06		9.42761e+06	4.60394e+06	4.32411e+06	7.34917e+06	6.35528e+07	1.35804e+07	5.49924e+06	4.92353e+07	6.99914e+06	5.42574e+06	35.9579	8.07502	3.22904	29.2155	4.1175	3.19733
M7WD91	RHTO_06405	Galactose-1-phosphate uridylyltransferase		2647000	3.27156e+06	3.42272e+06	2.6939e+06	2.44638e+06		1.09463e+06			1.1781e+06	1.45775e+06							3.11376e+06	2.85433e+06	1.09463e+06	1.31793e+06			1.76175	1.69721	0.642746	0.782039	0	0
M7X4N6	RHTO_05737	Galactokinase	3.83845e+08	3.65621e+08	3.57192e+08	4.52997e+08	4.60846e+08	4.41238e+08	4.29039e+08	4.16574e+08	4.16037e+08	3.85246e+08	3.83807e+08	3.69427e+08	4.20595e+08	4.29946e+08	4.47545e+08	3.95842e+08	4.32518e+08	4.13762e+08	3.91937e+08	4.51693e+08	4.2055e+08	3.79493e+08	4.32695e+08	4.14041e+08	221.756	268.581	246.938	225.186	254.549	243.99
M7WV81	RHTO_01387	G2/mitotic-specific cyclin 1/2		1.33174e+07	1.1019e+07	1.20323e+07		1.24014e+07			1.42192e+07	1.111e+07	1.22043e+07						1.28519e+07	1.04277e+07	1.21229e+07	1.22169e+07	1.42192e+07	1.16572e+07		1.16398e+07	6.85909	7.26427	8.3492	6.91719	0	6.85919
M7XC90	RHTO_01850	G2/M transition checkpoint protein Sum2	1.76322e+08	1.84746e+08	1.69976e+08	1.68222e+08	1.49423e+08	1.68241e+08	1.91859e+08	1.99221e+08	2.11016e+08	1.45078e+08	1.58221e+08	1.25116e+08	2.01788e+08	1.87608e+08	1.84626e+08	1.9219e+08	2.32328e+08	1.98571e+08	1.74315e+08	1.61962e+08	2.00699e+08	1.42805e+08	1.91341e+08	2.07696e+08	98.6263	96.304	117.846	84.7385	112.563	122.393
M7WNQ4	RHTO_04254	G1/S-specific cyclin PLC1	690390			617300										234078	1.28014e+06				617300	617300			757110		0.349266	0.367052	0	0	0.445398	0
M7WJI6	RHTO_02595	G protein alpha subunit	3.99984e+06	1.94083e+06	3.35959e+06	5.75646e+06	5.45826e+06	6.52308e+06	6.09172e+06	6.2872e+06	4.43943e+06	2.78794e+06	2.97684e+06	3.23966e+06	4.72671e+06	6.48852e+06	158940	7.5157e+06	4.69436e+06	5.57289e+06	3.68563e+06	5.9126e+06	5.60612e+06	3.00148e+06	3.79139e+06	5.92765e+06	2.08531	3.51569	3.2918	1.78103	2.23043	3.4931
M7XEX3	RHTO_05766	FY-rich domain containing protein	1.6476e+07	4.14223e+07	2.61593e+07	2.25101e+07	2.6718e+07	2.18806e+07	2.69487e+07	1.66147e+07	2.40939e+07	2.63755e+07	2.20808e+07	4.85243e+07	1.43586e+07	1.61512e+07		1.85836e+07	1.69384e+07	1.88867e+07	2.80192e+07	2.37029e+07	2.25524e+07	3.23268e+07	1.52549e+07	1.81362e+07	15.8531	14.094	13.2423	19.1823	8.97426	10.6875
M7XMY0	RHTO_01608	Fungal specific transcription factor	1.43119e+08	1.19206e+08	1.46912e+08	1.93739e+08	1.71451e+08	2.07381e+08	2.23473e+08	1.97516e+08	1.94515e+08	1.20678e+08	1.21962e+08	1.20042e+08	2.05453e+08	2.32536e+08	2.46253e+08	2.37565e+08	2.41525e+08	2.38898e+08	1.36412e+08	1.90857e+08	2.05168e+08	1.20894e+08	2.28081e+08	2.39329e+08	77.1814	113.485	120.471	71.7367	134.177	141.034
M7WQT1	RHTO_03466	Fungal protein		3.59413e+06	5.09839e+06	7.5494e+06	7.2757e+06	8.49896e+06				4.58833e+06	5.18339e+06	3.41005e+06	3.28792e+06					3.57634e+06	5.41397e+06	7.77469e+06		4.39393e+06	3.28792e+06	3.57634e+06	3.0632	4.6229	0	2.60729	1.93424	2.1075
M7XN38	RHTO_03047	Fumarylacetoacetate hydrolase family protein	4.16246e+08	3.91112e+08	3.45146e+08	3.38109e+08	3.65291e+08	3.60928e+08	3.20477e+08	3.11715e+08	3.03446e+08	3.18007e+08	3.27967e+08	3.08799e+08	3.18826e+08	3.44084e+08	3.34972e+08	3.30406e+08	3.45387e+08	3.15546e+08	3.58122e+08	3.54776e+08	3.11879e+08	3.18257e+08	3.32627e+08	3.30446e+08	202.624	210.953	183.129	188.849	195.68	194.728
M7X2X6	RHTO_04644	Fumarylacetoacetate hydrolase family protein	2.71546e+07	2.48624e+07	2.28034e+07	1.9423e+07		1.49068e+07	2.03595e+07	1.77769e+07	1.59767e+07	3.52256e+07	3.03012e+07	3.04905e+07	2.17457e+07	2.00861e+07	1.04994e+07	1.42634e+07	1.84487e+07		2.23629e+07	1.71649e+07	1.80377e+07	3.20058e+07	1.74437e+07	1.63561e+07	12.6528	10.2064	10.5914	18.9918	10.2619	9.63847
M7WUD3	RHTO_01560	Fumarate reductase flavoprotein subunit	1.49453e+09	1.4854e+09	1.35554e+09	1.856e+09	1.56526e+09	1.75063e+09	2.6126e+09	2.39804e+09	2.67449e+09	1.46719e+09	1.46034e+09	1.39466e+09	2.32174e+09	2.60971e+09	2.56462e+09	2.66443e+09	2.6942e+09	2.72607e+09	1.44516e+09	1.72396e+09	2.56171e+09	1.44073e+09	2.49869e+09	2.6949e+09	817.664	1025.08	1504.18	854.907	1469.95	1588.08
M7XEU6	RHTO_05746	Fumarate hydratase, class II	1.75614e+09	1.59395e+09	1.68414e+09	1.70192e+09	1.71835e+09	1.60876e+09	1.53468e+09	1.529e+09	1.65949e+09	1.32184e+09	1.32897e+09	1.44561e+09	1.45935e+09	1.65009e+09	1.40295e+09	1.48188e+09	1.53275e+09	1.57893e+09	1.67808e+09	1.67634e+09	1.57439e+09	1.36547e+09	1.50413e+09	1.53119e+09	949.448	996.768	924.451	810.252	884.861	902.313
M7WCI7	RHTO_06701	F-type H+-transporting ATPase subunit j	4.72002e+08	4.41516e+08	5.39266e+08	5.29833e+08	4.33562e+08	5.02623e+08	6.50062e+08	5.35363e+08	6.44458e+08	5.84234e+08	5.89825e+08	5.15869e+08	5.32684e+08	4.69668e+08	7.80684e+08	5.71454e+08	5.62894e+08	5.93662e+08	5.03538e+08	4.88673e+08	6.09961e+08	5.63309e+08	5.94345e+08	5.76003e+08	284.9	290.569	358.157	334.26	349.646	339.433
M7WQF0	RHTO_03654	F-type H+-transporting ATPase subunit h	2.71417e+09	2.35203e+09	2.76147e+09	2.7863e+09	2.82784e+09	2.7998e+09	2.72931e+09	2.71553e+09	2.77582e+09	2.55715e+09	2.53659e+09	2.61473e+09	2.93277e+09	2.95449e+09	2.62443e+09	2.70804e+09	2.48772e+09	2.67047e+09	2.63326e+09	2.80465e+09	2.74022e+09	2.56949e+09	2.83723e+09	2.62208e+09	1489.89	1667.67	1609	1524.7	1669.1	1545.16
M7XZU4	RHTO_00286	F-type H+-transporting ATPase subunit g	1.39728e+09	1.31764e+09	1.37683e+09	1.65111e+09	2.05746e+09	1.86821e+09	2.03897e+09	1.97413e+09	2.01127e+09	1.302e+09	1.24104e+09	1.25783e+09	1.67689e+09	1.47845e+09	1.71176e+09	1.81908e+09	1.7546e+09	1.66678e+09	1.44853e+09	1.85893e+09	2.00812e+09	1.26696e+09	1.62237e+09	1.74682e+09	819.57	1105.33	1179.13	751.794	954.417	1029.38
M7XGE1	RHTO_07804	F-type H+-transporting ATPase subunit f	5.8191e+09	5.41241e+09	6.13215e+09	5.16198e+09	5.20047e+09	5.36981e+09	5.41275e+09	5.68802e+09	5.38662e+09	5.69205e+09	5.7032e+09	5.89331e+09	5.11022e+09	5.21737e+09	5.48784e+09	5.00455e+09	4.86536e+09	4.85912e+09	5.78789e+09	5.24409e+09	5.49579e+09	5.76285e+09	5.27181e+09	4.90968e+09	3274.76	3118.18	3227.02	3419.59	3101.34	2893.22
M7XFU8	RHTO_05390	F-type H+-transporting ATPase subunit b	1.06987e+10	9.58933e+09	1.10396e+10	9.39843e+09	9.3903e+09	9.67909e+09	9.20457e+09	8.42057e+09	8.60974e+09	1.07953e+10	1.09156e+10	1.05771e+10	7.86787e+09	7.33836e+09	7.39458e+09	7.43806e+09	7.95579e+09	7.65749e+09	1.04425e+10	9.48927e+09	8.74496e+09	1.07627e+10	7.5336e+09	7.68378e+09	5908.34	5642.41	5134.86	6386.44	4431.92	4527.97
M7X5F4	RHTO_03043	Fructose-bisphosphate aldolase	4.08309e+09	3.79795e+09	4.1901e+09	5.78045e+09	6.16057e+09	5.64496e+09	4.92121e+09	4.78415e+09	4.68327e+09	2.996e+09	3.03176e+09	2.94513e+09	4.70861e+09	4.8577e+09	4.98311e+09	4.90031e+09	4.95844e+09	5.04181e+09	4.02371e+09	5.86199e+09	4.79621e+09	2.99097e+09	4.84981e+09	4.96685e+09	2276.6	3485.59	2816.23	1774.8	2853.08	2926.91
M7XSI3	RHTO_07535	Fructose-2,6-bisphosphatase		1.47427e+07	1.87247e+07	5.54852e+06	1.74202e+07	2.234e+07	16049000	1.35059e+07	5.76781e+06	1.25533e+07	1.19244e+07					1.51132e+07	3.94555e+06	1.43634e+07	1.30053e+07	1.51029e+07	1.17742e+07	1.22389e+07		1.11407e+07	7.35834	8.98031	6.9136	7.26237	0	6.5651
M7XYF6	RHTO_03046	Fructose-1,6-bisphosphatase I	1.21617e+09	1.1826e+09	1.31153e+09	2.49827e+09	2.54535e+09	2.73552e+09	1.52576e+09	1.64649e+09	1.56881e+09	7.51197e+08	7.43604e+08	7.37698e+08	1.46681e+09	1.5632e+09	1.56526e+09	1.56159e+09	1.64194e+09	1.62096e+09	1.23677e+09	2.59305e+09	1.58035e+09	7.44166e+08	1.53176e+09	1.60816e+09	699.757	1541.85	927.951	441.577	901.113	947.673
M7X0L7	RHTO_07379	Frequency clock protein										86649												86649			0	0	0	0.0514163	0	0
M7XGX0	RHTO_04379	Frequency clock protein				325421	33566.7	228320													325421	195769					0.184121	0.116406	0	0	0	0
M7WUP7	RHTO_01423	Frataxin	9.44133e+07	9.12978e+07	7.82268e+07	1.1737e+08	1.08752e+08	1.22218e+08	1.05711e+08	9.40777e+07	9.72026e+07	8.66144e+07	8.22322e+07	1.07125e+08	1.1527e+08	1.24163e+08	1.28206e+08	1.07961e+08	1.22915e+08	1.06768e+08	9.56316e+07	1.16113e+08	9.8997e+07	9.19904e+07	1.22546e+08	1.12548e+08	54.1079	69.042	58.129	54.5858	72.0922	66.3233
M7WQR1	RHTO_03335	Fps/Fes/Fer/CIP4-like and SAFF domain-containing protein	5.99279e+07	5.45072e+07	5.51602e+07	8.64859e+07	8.67343e+07	8.25437e+07	9.42515e+07	8.7791e+07	9.24649e+07	4.89702e+07	4.88633e+07	4.73315e+07	9.33771e+07	9.58259e+07	7.98961e+07	9.89685e+07	1.00632e+08	9.73208e+07	5.65318e+07	8.52547e+07	9.15024e+07	4.83883e+07	8.96997e+07	9.89737e+07	31.9854	50.6932	53.7284	28.7129	52.7691	58.3241
M7XB54	RHTO_02278	Formin binding protein	2.69844e+07	2.71015e+07	25584000	2.55637e+07	2.85404e+07	2.3649e+07	2.36272e+07	2.41774e+07	2.51465e+07	2.82219e+07	2.65884e+07	3.0917e+07	2.18008e+07	2.17784e+07	2.34324e+07	2.20364e+07	2.37725e+07	2.20641e+07	2.60831e+07	2.59177e+07	2.4317e+07	2.85758e+07	2.23372e+07	2.26243e+07	14.7577	15.4109	14.2785	16.9565	13.1407	13.3323
M7XUW4	RHTO_06042	Formate dehydrogenase	1.43595e+09	1.43279e+09	1.19328e+09	9.35218e+08	7.58072e+08	6.14545e+08	1.24118e+09	1.2099e+09	1.15687e+09	1.36764e+09	1.3861e+09	1.3812e+09	1.13815e+09	1.0714e+09	1.06556e+09	1.10629e+09	1.18036e+09	1.32788e+09	1.354e+09	7.69278e+08	1.20265e+09	1.37831e+09	1.09171e+09	1.20484e+09	766.089	457.42	706.172	817.872	642.236	710.001
M7XP52	RHTO_00112	Formamidase	6.38078e+07	5.17051e+07	7.11048e+07	1.08517e+08	6.35074e+07	1.55892e+08	7.13318e+07	1.33341e+08	1.47978e+08	4.67707e+07	4.26731e+07	6.05547e+07	6.78139e+07	7.85497e+07	6.62924e+07	9.74646e+07	7.10342e+07	7.37928e+07	7.7109e+07	1.09305e+08	1.1755e+08	4.99995e+07	7.08853e+07	8.07639e+07	43.6279	64.994	69.0232	29.669	41.7009	47.5933
M7XUD5	RHTO_06907	Forkhead-associated domain histidine triad-like protein	4.50131e+07	5.06332e+07	5.13215e+07	3.31729e+07		5.07999e+07	5.03466e+07	1.32179e+08	6.39369e+07		7.90996e+07		6.16599e+07	9.38098e+07		1.44686e+08	8.28224e+07		4.50425e+07	4.19864e+07	8.21541e+07	7.90996e+07	7.77348e+07	1.13754e+08	25.4849	24.9655	48.2392	46.9366	45.7304	67.0342
M7XFW1	RHTO_05405	Folylpolyglutamate synthase	1.20893e+08	1.26406e+08	1.21657e+08	1.13478e+08	1.25077e+08	1.58721e+08	1.31412e+08	1.35614e+08	1.25798e+08	1.28798e+08	1.46005e+08	1.1655e+08	1.43232e+08	1.6593e+08	1.47719e+08	1.48803e+08	1.39598e+08	1.4241e+08	1.20513e+08	1.32425e+08	1.30941e+08	1.30451e+08	1.52294e+08	1.43604e+08	68.1859	78.7413	76.886	77.4078	89.5925	84.6242
M7XPQ0	RHTO_00942	Folic acid synthesis protein	7.27286e+06		6.34611e+06	9.70546e+06	9.05643e+06	9.1062e+06	1.28174e+07	7.68328e+06	7.42474e+06	8.36114e+06	9.7048e+06	9.664e+06	6.63079e+06	7.16152e+06	8.97147e+06	1.01826e+07	8.16687e+06	7.55817e+06	8.02579e+06	9.28936e+06	9.30846e+06	9.24331e+06	7.58793e+06	8.63589e+06	4.54095	5.52354	5.46574	5.48485	4.46388	5.08904
M7WKH3	RHTO_05803	FMN binding oxidoreductase	1.58818e+07	1.59077e+07	1.54827e+07		1.18159e+07	4.07778e+06				1.00163e+07								1.3367e+07	1.56952e+07	7.94682e+06		1.00163e+07		1.3367e+07	8.88026	4.72525	0	5.94353	0	7.87702
M7WM64	RHTO_01657	Flavin-containing monooxygenase	3.29953e+07	3.12899e+07	2.83397e+07	2.75055e+07	2.13215e+07	2.28911e+07	2.19831e+07	2.61447e+07	2.57565e+07	3.23199e+07	2.9595e+07	3.42212e+07	2.46896e+07	2.53315e+07	3.26886e+07	3.06818e+07	2.43922e+07	2.673e+07	2.9045e+07	2.3906e+07	2.46281e+07	3.20454e+07	2.75699e+07	2.7268e+07	16.4335	14.2147	14.4611	19.0153	16.219	16.0688
M7X019	RHTO_06725	Flavin-binding monooxygenase	6.8447e+06	3.05811e+06	1.34032e+06	4.02776e+06	6.26035e+06	2.05484e+06	1.72867e+06	4.94527e+06	4832300	2.76752e+06		3.70813e+06	3.55668e+06	412205	1.52703e+06	4.08147e+06	3.69017e+06	3.34925e+06	2.80873e+06	4.11432e+06	3.83541e+06	3.23782e+06	1.83197e+06	3.70696e+06	1.58917	2.44641	2.25208	1.92128	1.07772	2.18447
M7XWD5	RHTO_04742	Flavin reductase-like, FMN-binding domain containing protein	1.18369e+08	1.08523e+08	1.03433e+08	1.06653e+08	1.03874e+08	9.63025e+07	8.93069e+07	8.84468e+07	7.81883e+07	8.2958e+07	8.69672e+07	9.4603e+07	6.91984e+07	7.18413e+07	5.64095e+07	7.16116e+07	7.55174e+07	6.6324e+07	1.10108e+08	1.02276e+08	8.5314e+07	8.81761e+07	6.58164e+07	7.1151e+07	62.2987	60.8145	50.0946	52.3224	38.7189	41.9285
M7X5X1	RHTO_05237	Flavin containing amine oxidase	1.17968e+07	1.18198e+07	1.15766e+07	1.78049e+07	1.59009e+07	1.71862e+07	1.83683e+07	1.62147e+07	1.77826e+07	1.09095e+07		9.60485e+06	1.68389e+07	1.20422e+07	1.39564e+07	1.84234e+07	1.63974e+07	1.7273e+07	1.37338e+07	1.6964e+07	1.74552e+07	1.02572e+07	1.42791e+07	1.73646e+07	7.77051	10.087	10.2493	6.08645	8.40023	10.2328
M7XGX3	FEN1	Flap endonuclease 1	1.94314e+08	1.69907e+08	1.88798e+08	1.77198e+08	2.86886e+08	1.51057e+08	2.39241e+08	2.44105e+08	2.16499e+08	1.4154e+08	1.72227e+08	1.39412e+08	2.54664e+08	2.3215e+08	2.28317e+08	2.10675e+08	2.32037e+08	2.44883e+08	1.78634e+08	2.05047e+08	2.33282e+08	1.5106e+08	2.38377e+08	2.29198e+08	101.07	121.923	136.978	89.6367	140.234	135.064
M7XDC5	RHTO_06642	FK506-binding protein	6.90648e+08	6.75703e+08	6.62127e+08	7.15524e+08	6.60948e+08	6.31237e+08	7.45211e+08	8.30928e+08	8.08017e+08	8.12656e+08	8.17406e+08	8.55449e+08	7.90983e+08	8.75317e+08	8.51021e+08	7.82209e+08	8.10002e+08	7.97406e+08	6.76159e+08	6.69236e+08	7.94719e+08	8.28504e+08	8.39107e+08	7.96539e+08	382.568	397.934	466.643	491.622	493.635	469.392
M7XPU4	RHTO_00372	Fip1 domain-containing protein	6.05765e+06	9.02234e+06	6.04688e+06			2.93537e+06		6.09875e+06	5.82489e+06	6.20618e+06		8.10752e+06	5.62238e+06		6.15152e+06				7.53461e+06	2.93537e+06	5.96182e+06	7.15685e+06	5.88695e+06		4.26305	1.7454	3.50066	4.24677	3.46321	0
M7WV82	DRE2	Fe-S cluster assembly protein DRE2	9.12636e+06			1.20101e+07	6.45757e+06	1.72654e+07	1.56781e+07	1.43303e+07	1.18523e+07		1.15825e+07	7.36483e+06	1.09482e+07	8.84514e+06	1.04298e+07	1.54144e+07	1.69908e+07	1.53114e+07	1.20101e+07	1.1911e+07	1.39536e+07	9.47369e+06	1.00744e+07	1.59055e+07	6.79525	7.0824	8.19325	5.62155	5.92662	9.37297
M7X476	RHTO_05995	Ferrochelatase	1.58274e+08	1.67386e+08	1.43417e+08	1.47773e+08	1.28297e+08	1.18631e+08	8.80572e+07	9.32224e+07	8.82327e+07	1.01818e+08	9.6175e+07	9.9959e+07	9.87808e+07	1.00609e+08	9.7919e+07	8.84936e+07	7.5957e+07	7.86693e+07	1.56359e+08	1.31567e+08	8.98374e+07	9.93173e+07	9.91028e+07	8.104e+07	88.4671	78.2308	52.7507	58.9334	58.3009	47.756
M7X1W7	RHTO_06295	Ferredoxin-nitrate reductase	4.56373e+07	3.46556e+07	3.97674e+07	5.08654e+07	4.13965e+07	4.67192e+07	5.67307e+07	5.3587e+07	5.67259e+07	5.11278e+07	5.38138e+07	4.75833e+07	5.41814e+07	5.44704e+07	5.42512e+07	4.70092e+07	5.09615e+07	4.55294e+07	4.17628e+07	4.6327e+07	5.56812e+07	5.08416e+07	5.4301e+07	4.78334e+07	23.6292	27.5465	32.6949	30.1687	31.9446	28.1877
M7WTC4	RHTO_06866	F-box protein pof6	5.32233e+06	4.76513e+06	4.45334e+06	5.42386e+06	3.56334e+06	3.53867e+06	2.96761e+06	3.60558e+06	5.02784e+06	5.95405e+06	4.693e+06	5.75813e+06	5.89171e+06	5.01834e+06	6.14337e+06	5.15913e+06	5.15398e+06	4.69208e+06	4.88078e+06	4.17529e+06	3.86701e+06	5.46839e+06	5.68447e+06	5.00173e+06	2.76152	2.48266	2.27063	3.24487	3.3441	2.94747
M7X5M4	RHTO_05351	F-box domain-containing protein	9.1009e+06	9.72444e+06	1.40437e+07	2.20074e+07	1.67603e+07	1.48995e+07	1.19545e+07	1.02685e+07	9.39309e+06	4.91652e+06	4.4532e+06	9.23273e+06	1.45018e+07	9.45422e+06	1.42257e+07	1.47589e+07	1.34978e+07	1.56215e+07	1.52585e+07	1.78891e+07	1.05387e+07	6.20082e+06	1.27272e+07	1.46261e+07	8.6332	10.637	6.18811	3.67948	7.48727	8.61898
M7WUS8	RHTO_01685	F-box domain, Skp2-like domain protein																									0	0	0	0	0	0
M7XFR2	RHTO_05350	F-box domain, cyclin-like domain containing protein	1.37412e+08	1.25438e+08	1.35379e+08	2.36424e+08	1.74098e+08	2.39658e+08	2.13803e+08	2.34061e+08	2.18985e+08	9.56803e+07	9.97043e+07	9.76002e+07	2.18536e+08	1.98326e+08	2.43427e+08	2.41385e+08	2.24465e+08	2.25047e+08	1.65747e+08	2.16727e+08	2.22283e+08	9.76616e+07	2.20096e+08	2.30299e+08	93.779	128.868	130.52	57.951	129.48	135.713
M7XQX0	RHTO_07971	F-box and WD repeat domain containing protein	3.01676e+07	2.21197e+07	3.11771e+07	3.54372e+07	2.4399e+07	3.37489e+07	4.01564e+07	1.56426e+07	1.55483e+07	2.62302e+07	3.29795e+07	2.39876e+07	1.77287e+07	4.05371e+07		1.0541e+08	1.23325e+08	1.1985e+08	2.78215e+07	3.1195e+07	2.37824e+07	2.77324e+07	2.91329e+07	1.16195e+08	15.7413	18.5489	13.9645	16.456	17.1385	68.4723
M7XTD0	RHTO_07222	F-box and leucine-rich repeat protein GRR1	1.76877e+07	2.16006e+07	1.68617e+07	1.94755e+07	1.63436e+07	2.80677e+07	1.70151e+07	1.83582e+07	1.79303e+07	1.82644e+07	2.26695e+07	1.81204e+07	1.85955e+07	4.11575e+07	2.27326e+07	1.16172e+07	2.35731e+07	1.71376e+07	1.93126e+07	2.12956e+07	1.77679e+07	1.96848e+07	2.74952e+07	1.74426e+07	10.927	12.6625	10.433	11.6806	16.1751	10.2788
M7WSW5	RHTO_02032	Fatty acid synthase subunit beta, fungi type	1.84355e+08	1.40501e+08	2.01234e+08	2.62355e+08	3.95808e+08	3.61008e+08	2.73919e+08	3.06951e+08	2.19825e+08	1.12583e+08	1.14168e+08	1.36163e+08	2.55944e+08	2.77173e+08	2.70578e+08	1.52163e+08	1.50542e+08	1.41673e+08	1.75363e+08	3.39724e+08	2.66898e+08	1.20971e+08	2.67898e+08	1.48126e+08	99.2196	202.003	156.717	71.7825	157.601	87.2891
M7XM89	RHTO_02139	Fatty acid synthase subunit alpha, fungi type	2.33359e+08	1.82423e+08	2.57406e+08	3.80647e+08	5.34586e+08	4.88995e+08	4.04633e+08	4.39478e+08	3.21032e+08	1.43328e+08	1.50747e+08	1.74107e+08	3.62549e+08	3.87707e+08	3.88478e+08	2.15089e+08	2.12891e+08	2.06334e+08	2.24396e+08	4.68076e+08	3.88381e+08	1.56061e+08	3.79578e+08	2.11438e+08	126.962	278.322	228.049	92.6042	223.301	124.598
M7WXM4	RHTO_07686	Fatty acid oxygenase PpoA	1.40557e+08	1.1564e+08	1.38411e+08	1.68618e+08	1.71247e+08	1.88174e+08	1.66799e+08	1.22244e+08	1.82444e+08	9.56855e+07	9.35535e+07	9.14868e+07	1.68777e+08	1.56609e+08	2.03996e+08	2.18925e+08	2.14343e+08	2.30052e+08	1.31536e+08	1.76013e+08	1.57163e+08	9.35753e+07	1.7646e+08	2.21107e+08	74.4223	104.659	92.2826	55.5262	103.809	130.296
M7X5S9	RHTO_00114	Fatty acid desaturase 2 (Delta-6 desaturase)	1.86203e+09	1.63588e+09	1.55338e+09	1.68989e+09	1.69999e+09	1.52409e+09	1.75506e+09	1.96496e+09	1.89632e+09	1.58586e+09	1.65101e+09	1.58581e+09	2.3437e+09	1.80969e+09	1.70469e+09	1.62701e+09	1.66411e+09	1.59036e+09	1.62638e+09	1.63799e+09	1.87211e+09	1.60756e+09	1.95269e+09	1.62716e+09	920.201	973.963	1099.27	953.902	1148.74	958.867
M7WX33	RHTO_00694	Fasciclin domain family protein	4.3364e+07	3.40975e+07	2.91741e+07	1.44567e+08	1.72534e+08	1.66271e+08	1.24383e+08	1.09762e+08	1.29256e+08	1.58233e+07	1.81369e+07	1.64499e+07	1.01763e+08	1.01783e+08	5.3698e+07	1.20755e+08	1.20117e+08	1.11559e+08	3.55452e+07	1.61124e+08	1.21134e+08	1.68034e+07	8.5748e+07	1.17477e+08	20.1113	95.8058	71.1272	9.97087	50.4444	69.228
M7XJC0	RHTO_03484	Fasciclin domain containing protein					1.69443e+06	885111			1.92596e+06	810260		776348	1.60169e+06	1.33181e+06	1.50255e+06					1.28977e+06	1.92596e+06	793304	1.47869e+06		0	0.766911	1.13088	0.470735	0.869891	0
M7WJI1	RHTO_02590	Farnesyl-diphosphate farnesyltransferase	2.21365e+08	1.92763e+08	1.95205e+08	8.42063e+07	1.17364e+08	8.72744e+07	1.22519e+08	1.12648e+08	7.98234e+07	2.05095e+08	2.06221e+08	1.90542e+08	7.4754e+07	8.02047e+07	9.17002e+07	1.06744e+08	1.02636e+08	1.01987e+08	1.57391e+08	9.62815e+07	1.04997e+08	2.00619e+08	8.22196e+07	1.03789e+08	89.0513	57.2499	61.652	119.045	48.3687	61.1616
M7WUP1	RHTO_01660	Farnesyl diphosphate synthase	1.2176e+08	1.16015e+08	1.35364e+08	1.15115e+08	1.11395e+08	1.16493e+08	1.07024e+08	8.93737e+07	9.12644e+07	1.17415e+08	1.16357e+08	1.08097e+08	9.29965e+07	7.85704e+07	1.13528e+08	9.86668e+07	9.18131e+07	1.1021e+08	1.22165e+08	1.14334e+08	9.58876e+07	1.13956e+08	9.50318e+07	1.0023e+08	69.1203	67.9841	56.3032	67.62	55.9059	59.0644
M7XFW0	RHTO_08072	FAD-dependent pyridine nucleotide-disulfide oxidoreductase	2.32529e+07	2.53359e+07	2.4302e+07	3.2904e+07	3.60317e+07	3.48595e+07	3.41661e+07	3.83031e+07	3.6634e+07	2.38334e+07	2.35581e+07	2.53295e+07	3.13461e+07	3.34616e+07	3.41167e+07	3.53254e+07	3.37815e+07	2.79458e+07	2.7514e+07	3.45984e+07	3.63677e+07	2.42403e+07	3.29748e+07	3.23509e+07	15.5673	20.5725	21.3544	14.3839	19.3986	19.064
M7WUJ3	RHTO_06241	FAD linked oxidase	4.46317e+06	3.63135e+06	3.95718e+06	8.01782e+06	1.19501e+07	7.71871e+06	1.66678e+07	1.66987e+07	1.53019e+07	5.20258e+06	5.30141e+06	6.03939e+06	1.61533e+07	15065000	1.10205e+07	1.70064e+07	1.7105e+07	1.92415e+07	4.01723e+06	9.22887e+06	1.62228e+07	5.51446e+06	1.40796e+07	1.77843e+07	2.27293	5.48757	9.52571	3.2722	8.28285	10.4801
M7WTX2	RHTO_01786	FAD dependent oxidoreductase	8.36051e+07	5.19784e+07	7.12432e+07	4.46045e+07	7.17712e+07	5.15816e+07	4.89905e+07	4.82435e+07	5.30341e+07	3.29837e+07	4.67775e+07	6.06157e+07	5.27498e+07	5.05758e+07	3.91942e+07	5.47701e+07	4.27608e+07	4.78e+07	5.5942e+07	5.59858e+07	5.00894e+07	4.67923e+07	4.75066e+07	4.84436e+07	31.6517	33.2896	29.4114	27.7659	27.9475	28.5473
M7XFI4	RHTO_05446	FAD dependent oxidoreductase	1.35025e+07	1.49848e+07	1.78126e+07	1.3562e+07	4.14169e+06	1.28749e+07	2.96751e+06	3.45244e+06	6.45287e+06		7.21092e+06	8.13149e+06	2.82685e+06		1.3102e+07	3.03726e+06	1.04111e+06		1.54531e+07	1.01929e+07	4.29094e+06	7.6712e+06	7.96444e+06	2.03919e+06	8.7433	6.06076	2.51955	4.55198	4.68538	1.20167
M7WTD5	RHTO_06881	FAD dependent oxidoreductase	9.09528e+06	7.59928e+06	5.07213e+06	8.8811e+06		7.85211e+06	8.25688e+06				6.13375e+06	4.67709e+06			4.89417e+06	8.01648e+06	6.89752e+06		7.18417e+06	8.3666e+06	8.25688e+06	5.40542e+06	4.89417e+06	7.457e+06	4.06477	4.97486	4.84827	3.2075	2.87918	4.39433
M7WUE0	RHTO_01333	F-actin-capping protein subunit beta	2.52571e+08	2.21361e+08	2.19696e+08	3.14935e+08	3.16194e+08	3.09529e+08	3.49956e+08	3.17944e+08	3.32644e+08	1.98125e+08	1.88756e+08	2.2679e+08	2.97231e+08	3.15456e+08	3.15188e+08	3.49764e+08	3.38253e+08	3.14057e+08	2.51998e+08	3.13553e+08	3.33514e+08	2.04557e+08	3.09292e+08	3.34024e+08	142.579	186.441	195.833	121.381	181.952	196.837
M7XH21	RHTO_07516	FACT complex subunit POB3	9.7297e+07	1.06178e+08	1.05631e+08	9.57591e+07	9.11598e+07	9.93934e+07	9.11529e+07	8.75338e+07	8.63038e+07	9.90269e+07	9.45385e+07	1.02498e+08	9.73543e+07	1.06023e+08	1.03328e+08	1.06822e+08	9.74928e+07	1.055e+08	1.02522e+08	9.54374e+07	8.83302e+07	9.86878e+07	1.02235e+08	1.03272e+08	58.0067	56.7479	51.8657	58.5599	60.1436	60.8568
M7WV90	RHTO_04696	Extracellular metalloproteinase	4.5305e+07	3.01399e+07	4.84717e+07	2.8409e+07	6.33166e+07	3.15094e+07	6.62094e+07	6.98724e+07	7.36151e+07	3.54498e+07	3.53611e+07	4.38592e+07	6.84237e+07	6.7966e+07	5.0615e+07	1.12374e+07	1.14438e+07	8.40182e+06	3.56736e+07	4.10784e+07	6.9899e+07	3.82233e+07	6.23349e+07	1.0361e+07	20.1839	24.4256	41.0432	22.6812	36.6708	6.10564
M7XG24	RHTO_08142	Extracellular matrix protein FRAS1	4.25666e+06	2.13169e+06	4.43588e+06	2.78052e+06	1.6884e+06	6.41016e+06									824641				3.11603e+06	3.62636e+06			824641		1.76303	2.15627	0	0	0.485125	0
M7XK35	RHTO_06223	Extracellular matrix protein 14	2.68725e+07	9.46183e+06	1.06711e+07	3.20474e+07	4.2922e+07	2.04477e+07	2.79987e+07	3.35591e+07	3.63745e+07	1.25585e+07	1.11765e+07	9.7312e+06	3.63062e+07	2.27055e+07		2.88302e+07	2.96024e+07	2.89506e+07	1.73934e+07	3.18057e+07	3.26441e+07	1.11554e+07	2.95059e+07	2.91277e+07	9.84113	18.9119	19.1679	6.61945	17.3579	17.1647
M7WKL0	RHTO_05833	EXTL2-like UDP-GlcNAc:heparan alpha-N-acetylhexosaminyltransferase			4.35872e+06	6.46106e+06			6.7341e+06			9.32346e+06		7.96556e+06	4.76708e+06	6.47043e+06	4.56012e+06	5.358e+06			5.40989e+06	6.46106e+06	6.7341e+06	8.64451e+06	5.26588e+06	5.358e+06	3.06089	3.8418	3.95413	5.12953	3.09785	3.15741
M7WM58	RHTO_05498	Exportin-T	3.67161e+07	2.47736e+07	3.7685e+07	1.6684e+07	1.86117e+07	1.90338e+07	1.02031e+07	1.64845e+07		2.84862e+07	1.93365e+07	2.35335e+07	9.61515e+06	9.15771e+06	2.39655e+07	1.00901e+07	9.59496e+06		3.30583e+07	1.81098e+07	1.33438e+07	2.37854e+07	1.42461e+07	9.84251e+06	18.7042	10.7683	7.83521	14.1139	8.38081	5.80009
M7WTP4	RHTO_01927	Exportin-1	2.17578e+08	2.18908e+08	2.39375e+08	1.54334e+08	1.66456e+08	1.62751e+08	1.57955e+08	1.44483e+08	1.50641e+08	1.99382e+08	1.90886e+08	2.08119e+08	1.53058e+08	1.61958e+08	1.68206e+08	1.60154e+08	1.56089e+08	1.49677e+08	2.04206e+08	1.6118e+08	1.51026e+08	1.99462e+08	1.61074e+08	1.55307e+08	115.539	95.8393	88.6796	118.358	94.7576	91.5205
M7WCT9	RHTO_06569	Expansin family protein	5.38194e+07	4.50442e+07	5.07602e+07	1.90007e+07	24123000	1.98298e+07	2.3532e+07	2.8882e+07	2.43956e+07	5.35745e+07	4.48884e+07	4.72765e+07	2.21464e+07	2.2076e+07	2.12217e+07	1.47278e+07	1.44576e+07	1.51239e+07	4.98746e+07	2.09845e+07	2.56032e+07	4.85798e+07	2.18147e+07	1.47697e+07	28.2188	12.4776	15.0337	28.8266	12.8333	8.70365
M7X2T4	RHTO_04815	Expansin family protein			1.27398e+06	346770											70817.6	473715			810376	346770			70817.6	473715	0.458507	0.206193	0	0	0.0416611	0.279155
M7X6P7	RHTO_04536	Expansin family protein																									0	0	0	0	0	0
M7X4T6	RHTO_03069	Exostosin-like protein, glycosyltransferase family 47 protein	2.78199e+07	2.90181e+07	3.08393e+07	2.62008e+07	2.26751e+07	2.42826e+07	1.92369e+07	1.80786e+07	1.47788e+07	2.48745e+07	2.54462e+07	2.15439e+07	2.00862e+07	1.7786e+07	1.51642e+07	1.39285e+07	1.48883e+07	1.47661e+07	2.92258e+07	2.43862e+07	1.73648e+07	2.39549e+07	1.76788e+07	1.45276e+07	16.5358	14.5002	10.1962	14.2145	10.4002	8.56098
M7WVV8	RHTO_00970	Exosome complex protein LRP1	1.33376e+07		1.16628e+07	1.39157e+07	2.77721e+07	1.45204e+07		7.78121e+06	7.34568e+06	1.6102e+07	9.64216e+06		1.31766e+07		1.2385e+07	1.34045e+07	1.139e+07	8.93181e+06	1.27892e+07	1.87361e+07	7.56344e+06	1.28721e+07	1.27808e+07	1.12421e+07	7.23608	11.1406	4.4411	7.63811	7.51877	6.62485
M7WKB3	RHTO_02258	Exosome complex exonuclease RRP6		273318		674981	1.94487e+06	1.81464e+06	623980	2.02454e+06	1699300		1.37984e+06	591864	810336	2.03127e+06	2.07619e+06	2.42441e+06	1.8532e+06	1.80568e+06	474150	1.47816e+06	1.44927e+06	985852	1.63927e+06	2.02776e+06	0.268272	0.878929	0.850984	0.584991	0.96436	1.19494
M7XCW0	RHTO_01684	Exosome complex exonuclease DIS3/RRP44	1.94573e+07	1.96268e+07	1.84228e+07	1.97098e+07	2.41208e+07	2.14479e+07	2.03185e+07	1.98374e+07	2.15534e+07	1.77516e+07	1.87329e+07	1.98786e+07	1.85605e+07	2.62423e+07	2.16211e+07	2.50165e+07	2.37089e+07	2.36123e+07	1.92531e+07	2.17595e+07	2.05698e+07	1.87877e+07	2.21413e+07	2.41126e+07	10.8933	12.9384	12.0782	11.1483	13.0255	14.2093
M7WUP0	RHTO_01413	Exosome complex component RRP46		3.00322e+07		2.97677e+07	3.60993e+07	2.58323e+07	2.86354e+07	2.95075e+07	3.02501e+07	2.13934e+07	2.32027e+07		3.00448e+07	2.78263e+07	2.37467e+07	3.34486e+07	3.31824e+07		2.98999e+07	3.05664e+07	2.94643e+07	2.2298e+07	2.72059e+07	3.33155e+07	16.9172	18.1751	17.3008	13.2313	16.0049	19.6325
M7WXV5	RHTO_03181	Exosome complex component RRP45	6.86389e+07	5.79385e+07	5.74419e+07	6.49067e+07	6.36664e+07	8.74559e+07	6.27509e+07	7.14833e+07	5.47379e+07	5.94933e+07	5.6705e+07	6.5249e+07	7.4541e+07	6.6576e+07		6.67041e+07	8.07159e+07		6.00957e+07	7.20097e+07	6.29907e+07	6.04824e+07	7.05585e+07	7.371e+07	34.0019	42.8176	36.9868	35.8894	41.5087	43.4365
M7WV24	RHTO_01151	Exosome complex component RRP43																									0	0	0	0	0	0
M7X8T4	RHTO_03622	Exosome complex component RRP41	1.3284e+07	1.07366e+07	1.27579e+07	1.11391e+07	1.30277e+07	1.51349e+07	1.25455e+07	9.45835e+06	1.16212e+07	1.38189e+07	1.17217e+07	1.39558e+07	1.07243e+07	1.23975e+07		1.03345e+07	1.25617e+07	1.07493e+07	1.15445e+07	1.31006e+07	1.12084e+07	1.31655e+07	1.15609e+07	1.12152e+07	6.53184	7.78971	6.58132	7.8122	6.80114	6.60898
M7X132	RHTO_06030	Exosome complex component RRP40	1.02092e+07	1.12316e+07		1.30886e+07	1.79961e+07	1.47754e+07	1.22652e+07	1.35842e+07	1.372e+07	1.31781e+07	1.35498e+07	1.34603e+07	1.48006e+07	1.44745e+07	1.61949e+07	1.40693e+07	1.43936e+07	1.61109e+07	1.21601e+07	1.52867e+07	1.31898e+07	1.33961e+07	1.51567e+07	1.48579e+07	6.88011	9.08961	7.7448	7.94904	8.91646	8.75561
M7WTC2	RHTO_02006	Exosome complex component RRP4	2.12502e+07	2.18318e+07	1.80446e+07	3.0856e+07	2.34395e+07	2.32858e+07	2.58132e+07	1.71349e+07	1.69939e+07	2.33797e+07	2.60734e+07	2.41051e+07	2.44028e+07	2.96776e+07	2.7717e+07	2.30441e+07	2.70963e+07	2.85475e+07	2.35775e+07	2.58604e+07	1.99807e+07	2.45194e+07	2.72658e+07	2.62293e+07	13.34	15.3768	11.7323	14.5495	16.0401	15.4567
M7X1S7	RHTO_06074	Exosome complex component MTR3	2.17593e+07			5.38259e+07	2.75237e+07	1.28248e+08	4.27267e+07	2.22534e+07	2.4854e+07			1.51429e+07	2.59512e+07	2.93422e+07	2.70583e+07	2.90686e+07	5.84527e+07	2.81281e+07	5.38259e+07	6.98659e+07	2.99447e+07	1.51429e+07	2.74506e+07	3.85498e+07	30.4544	41.5429	17.5829	8.9856	16.1488	22.717
M7WW37	RHTO_01045	Exosome complex component CSL4	1.72392e+08	1.6001e+08	9.32394e+07	2.00374e+08	1.72819e+08	2.01838e+08	2.05943e+08	2.09246e+08	2.10241e+08	1.20285e+08	1.93898e+08	1.85219e+08	2.41668e+08	2.41746e+08	2.60507e+08	2.59673e+08	2.24416e+08	2.21195e+08	1.51207e+08	1.91677e+08	2.08476e+08	1.66467e+08	2.47974e+08	2.35095e+08	85.5525	113.973	122.413	98.7793	145.88	138.539
M7XJ86	RHTO_07023	Exopolyphosphatase	1.82373e+07	4.39207e+07	2.11311e+07	2.73489e+07	3.49558e+07	2.34844e+07	2.09912e+07	2.82138e+07	2.13243e+07	2.35942e+07	2.79445e+07	2.89766e+07	2.62315e+07	3.02049e+07	2.09927e+07	1.99714e+07	2.49771e+07	2.20483e+07	3.08002e+07	2.85964e+07	2.35098e+07	2.68385e+07	2.58097e+07	2.23323e+07	17.4266	17.0037	13.8044	15.9255	15.1835	13.1602
M7XGD6	RHTO_07799	Exopolyphosphatase	7.80609e+06	6.77688e+06	7.09356e+06	3.94312e+07	2.0196e+07	3.86974e+07	3.12921e+07	2.51236e+07	3.28392e+07	6.69452e+06	5.81042e+06	6.0742e+06	1.38666e+07	1.18843e+07	9.77658e+06	2.25302e+07	2.96272e+07	28681000	1.77672e+07	3.27749e+07	2.97516e+07	6.19305e+06	1.18425e+07	2.69461e+07	10.0526	19.4882	17.4695	3.67486	6.96679	15.8791
M7X5V9	RHTO_03209	Exocyst complex, component Exoc1	7.4925e+06	2.27362e+07	2.11316e+07	7.98003e+06	6.49639e+06	3.88113e+07	8.25928e+06	6.26308e+06	8.82382e+06	7.48249e+06	2.92484e+06	4.28763e+06	8.80837e+06	7.35349e+06	9.07693e+06	9.67268e+06	7.93516e+06	9.39522e+06	1.72826e+07	1.77626e+07	7.78206e+06	4.89832e+06	8.41293e+06	9.00102e+06	9.77843	10.5618	4.56947	2.90659	4.94921	5.30421
M7XH50	RHTO_04470	Exocyst complex protein EXO70	9.46001e+06	9.14072e+06	9.54565e+06	1.33138e+07	1.1525e+07	1.03125e+07	1.36045e+07	1.15134e+07	1.15857e+07	1.11284e+07	9.60815e+06	9.662e+06	1.08932e+07	1.30866e+07	1.35197e+07	1.07792e+07	1.14394e+07	1.1048e+07	1.06667e+07	1.17171e+07	1.22345e+07	1.01328e+07	1.24998e+07	1.10889e+07	6.03519	6.96709	7.18386	6.01268	7.35349	6.53456
M7WWI8	RHTO_00964	Exocyst complex component, sec8 subunit	7.12183e+06	4.6381e+06	6.07309e+06	5.34668e+06	5.87359e+06	6.13556e+06	6.56067e+06	6.35912e+06	5.64909e+06	7.32748e+06	5.94813e+06	7.62577e+06	5.87728e+06	5.18939e+06		5.51056e+06	6.09566e+06	4.84995e+06	5.35262e+06	5.78528e+06	6.18962e+06	6.96713e+06	5.53333e+06	5.48539e+06	3.02849	3.43998	3.63442	4.13419	3.25519	3.23248
M7X6X8	RHTO_00544	Exocyst complex component, exo84 subunit		3.60497e+06	3.05218e+06	3.50041e+06	3.31516e+06			4.49519e+06	3.09084e+06	2.5851e+06		2.83112e+06	3.47827e+06	3.72251e+06		3.29668e+06		2.9941e+06	3.38585e+06	3.40779e+06	3.79301e+06	2.70811e+06	3.60039e+06	3.14539e+06	1.9157	2.0263	2.22718	1.60695	2.11806	1.85355
M7WNU2	RHTO_04241	Exocyst complex component sec6	1.16112e+07	1.04765e+07	5.80551e+06	1.28702e+07	8.34311e+06	8.58931e+06	9.27386e+06	7.65688e+06	8.62486e+06	9.53826e+06	8.6305e+06	5.76154e+06	1.18896e+07	1.14235e+07	1.59348e+07	6.79995e+06	7.24541e+06	1.37488e+06	9.71741e+06	9.93422e+06	8.51854e+06	7.97677e+06	1.30826e+07	5.14008e+06	5.49807	5.90698	5.00191	4.7333	7.69634	3.02899
M7WSM3	RHTO_01946	Exocyst complex component SEC5	9.47808e+06	1.0049e+07	9.59533e+06	1.08778e+07	9.64847e+06	1.01702e+07	1.0808e+07	1.07318e+07	9.45531e+06	1.04987e+07	1.21473e+07	5.32967e+06	1.04021e+07	9.79882e+06	9.12096e+06	9.94369e+06	9.92049e+06	1.09274e+07	1.0174e+07	1.02321e+07	1.03317e+07	9.32524e+06	9.77397e+06	1.02639e+07	5.75642	6.08412	6.06656	5.53346	5.7499	6.04839
M7XX30	RHTO_04978	Exocyst complex component SEC15			2.5725e+06	2.36871e+06						1.67545e+06				2.11034e+06	540539				2.47061e+06	2.36871e+06		1.67545e+06	1.32544e+06		1.39786	1.40846	0	0.994189	0.779738	0
M7WZH1	RHTO_07225	Exocyst complex component protein	1.78785e+07	1.80238e+07	1.94085e+07	2.05723e+07	1.26099e+07	2.54997e+07	2.55317e+07	2.8007e+07	1.55079e+07	1.63063e+07	1.89809e+07	2.07667e+07	1.83592e+07	2.2804e+07	1.92232e+07	1.93761e+07	2.58387e+07	2.00167e+07	1.93349e+07	1.95606e+07	2.30155e+07	1.86847e+07	2.01288e+07	2.17438e+07	10.9396	11.6309	13.5143	11.0872	11.8415	12.8134
M7WYX6	TIF6	Eukaryotic translation initiation factor 6																									0	0	0	0	0	0
M7X9Q1	RHTO_03373	Eukaryotic translation initiation factor 5A	6.52124e+09	5.9538e+09	6.59529e+09	5.24895e+09	5.18569e+09	5.46283e+09	5.17783e+09	5.17246e+09	5.01541e+09	6.52402e+09	6.12809e+09	6.57467e+09	5.69985e+09	5.19115e+09	5.73933e+09	5.08041e+09	5.10003e+09	5.20229e+09	5.93268e+09	5.29916e+09	5.1219e+09	6.40893e+09	5.54344e+09	5.12758e+09	3356.68	3150.93	3007.47	3802.96	3261.13	3021.63
M7X4F4	RHTO_02934	Eukaryotic translation initiation factor 3 subunit L	1.24466e+08	1.53513e+08	1.54298e+08	5.84283e+07	5.52737e+07	4.77816e+07	6.38735e+07	7.58162e+07	7.26662e+07	1.77052e+08	1.57027e+08	1.77716e+08	8.5326e+07	8.69513e+07		6.54192e+07	7.61622e+07	5.61915e+07	1.2208e+08	5.38279e+07	7.07853e+07	1.70598e+08	8.61387e+07	6.59243e+07	69.0722	32.0065	41.5637	101.231	50.6742	38.8485
M7WJP3	RHTO_06598	Eukaryotic translation initiation factor 3 subunit K	2.01068e+08	2.13474e+08	2.24843e+08	9.45698e+07	1.30229e+08	1.13935e+08	1.30812e+08	1.08959e+08	1.09319e+08	2.62545e+08	2.39757e+08	2.57586e+08	1.12358e+08	1.08992e+08	1.37112e+08	1.1685e+08	9.94104e+07	1.23169e+08	1.77629e+08	1.12911e+08	1.16363e+08	2.53296e+08	1.19487e+08	1.13143e+08	100.502	67.1381	68.326	150.302	70.2929	66.6739
M7WRU4	TIF34	Eukaryotic translation initiation factor 3 subunit I	6.54081e+08	6.45079e+08	6.18295e+08	3.85881e+08	3.98687e+08	3.95817e+08	4.11512e+08	4.6168e+08	4.37988e+08	7.06966e+08	7.07167e+08	7.14171e+08	4.28888e+08	4.44179e+08	4.25063e+08	4.04382e+08	4.13147e+08	3.99802e+08	5.49752e+08	3.93461e+08	4.3706e+08	7.09435e+08	4.3271e+08	4.05777e+08	311.047	233.956	256.633	420.968	254.558	239.12
M7WFT8	RHTO_05209	Eukaryotic translation initiation factor 3 subunit H	6.45853e+08	6.66166e+08	6.28447e+08	3.3991e+08	3.41854e+08	3.71351e+08	3.92569e+08	3.84461e+08	4.06326e+08	7.29954e+08	7.46878e+08	7.01814e+08	3.66144e+08	391255200	3.66469e+08	3.68199e+08	4.12685e+08	3.6737e+08	5.44841e+08	3.51038e+08	3.94452e+08	7.26215e+08	3.74623e+08	3.82751e+08	308.269	208.731	231.614	430.926	220.386	225.551
M7X7Y2	TIF35	Eukaryotic translation initiation factor 3 subunit G	4.17804e+08	4.73441e+08	4.38719e+08	2.62373e+08	2.5463e+08	2.67293e+08	3.16778e+08	2.76831e+08	2.78151e+08	5.15426e+08	5.36031e+08	5.44989e+08	2.95177e+08	2.9052e+08	2.6696e+08	2.57596e+08	3.08722e+08	2.87267e+08	3.91511e+08	2.61432e+08	2.90587e+08	5.32149e+08	2.84219e+08	2.84528e+08	221.515	155.45	170.627	315.769	167.202	167.669
M7XE43	RHTO_01304	Eukaryotic translation initiation factor 3 subunit F	2.49214e+08	2.52927e+08	2.36263e+08	1.02684e+08	1.27424e+08	1.02703e+08	1.51191e+08	1.68702e+08	1.52049e+08	3.05562e+08	2.91563e+08	2.76497e+08	1.13519e+08	1.20262e+08		8.88794e+07	1.20641e+08	1.22593e+08	1.97291e+08	1.10937e+08	1.57314e+08	2.91207e+08	1.16891e+08	1.10705e+08	111.626	65.9642	92.3715	172.798	68.7653	65.2371
M7WQJ2	INT6	Eukaryotic translation initiation factor 3 subunit E	2.15232e+08	2.02102e+08	1.71557e+08	9.06704e+07	8.68208e+07	1.13641e+08	9.98902e+07	9.88962e+07	1.04588e+08	2.60384e+08	2.4889e+08	2.16632e+08	8.64705e+07	8.43069e+07	8.96605e+07	7.88828e+07	9.93491e+07	8.58446e+07	1.54776e+08	9.70439e+07	1.01125e+08	2.41969e+08	8.68127e+07	8.80255e+07	87.5718	57.7032	59.3784	143.581	51.0707	51.8725
M7XHI7	RHTO_07088	Eukaryotic translation initiation factor 3 subunit D	5.73867e+08	5.18011e+08	5.0766e+08	2.55854e+08	3.18254e+08	3.15711e+08	3.10596e+08	3.19043e+08	3.01854e+08	6.1853e+08	5.79537e+08	5.89426e+08	2.88903e+08	3.17022e+08	3.13579e+08	2.97941e+08	2.99128e+08	3.05726e+08	4.27175e+08	2.96606e+08	3.10498e+08	5.95831e+08	3.06501e+08	3.00932e+08	241.694	176.365	182.318	353.557	180.311	177.336
M7X473	RHTO_05090	Eukaryotic translation initiation factor 3 subunit CLU1/TIF31	1.66066e+08	1.86393e+08	1.641e+08	8.9891e+07	1.09172e+08	1.06563e+08	1.18089e+08	1.07058e+08	1.08912e+08	1.88002e+08	1.84982e+08	1.67887e+08	1.15133e+08	1.19957e+08	1.12081e+08	1.12503e+08	1.3755e+08	1.0583e+08	1.46795e+08	1.01875e+08	1.11353e+08	1.8029e+08	1.15724e+08	1.18628e+08	83.0557	60.5759	65.3843	106.982	68.0787	69.906
M7WNK5	NIP1	Eukaryotic translation initiation factor 3 subunit C	5.87091e+08	6.03978e+08	5.62516e+08	2.77515e+08	2.75984e+08	2.65719e+08	3.03462e+08	3.10561e+08	2.95404e+08	6.71389e+08	6.16454e+08	6.72757e+08	2.99614e+08	3.08256e+08	3.22157e+08	2.87266e+08	2.97812e+08	2.81905e+08	4.81337e+08	2.73073e+08	3.03142e+08	6.53533e+08	3.10009e+08	2.88994e+08	272.338	162.372	177.999	387.797	182.374	170.301
M7WR46	PRT1	Eukaryotic translation initiation factor 3 subunit B	4.37744e+08	4.3943e+08	4.24498e+08	2.48869e+08	2.48931e+08	2.26973e+08	2.73016e+08	2.78494e+08	2.63224e+08	4.94705e+08	4.47735e+08	4.59381e+08	2.81196e+08	2.87321e+08	2.89711e+08	2.79061e+08	2.67949e+08	2.67787e+08	4.3389e+08	2.41591e+08	2.71578e+08	4.67274e+08	2.86076e+08	2.71599e+08	245.493	143.652	159.465	277.274	168.295	160.05
M7WEJ0	TIF32	Eukaryotic translation initiation factor 3 subunit A	3.23962e+08	3.30715e+08	3.16337e+08	1.8376e+08	1.66559e+08	1.73446e+08	1.9505e+08	1.93199e+08	1.99515e+08	3.59664e+08	3.63663e+08	3.61657e+08	1.9687e+08	2.02231e+08	2.05675e+08	1.88142e+08	1.88398e+08	1.81423e+08	2.76937e+08	1.74588e+08	1.95921e+08	3.61661e+08	2.01592e+08	1.85988e+08	156.69	103.812	115.041	214.605	118.594	109.601
M7XN33	RHTO_03042	Eukaryotic translation initiation factor 3 subunit 1	2.86109e+08	2.79659e+08	2.68955e+08	1.48955e+08	2.17973e+08	1.77484e+08	1.24104e+08	1.49385e+08	1.13223e+08	2.19484e+08	1.83901e+08	1.87041e+08	1.45838e+08	1.46106e+08	1.29515e+08	1.52983e+08	1.00173e+08	1.34235e+08	2.32523e+08	1.8147e+08	1.28904e+08	1.96809e+08	1.40486e+08	1.2913e+08	131.56	107.904	75.6897	116.783	82.6463	76.0952
M7X7D5	RHTO_00428	Eukaryotic translation initiation factor 3 62 kDa subunit	2.58794e+07	2.90713e+07	2.50778e+07	4.16321e+07	2.62814e+07	4.8188e+07	4.03044e+07	3.28529e+07	2.25616e+07	1.77857e+07	1.76337e+07	2.02204e+07	3.00166e+07	2.96051e+07	3.55656e+07	4.71149e+07	2.73787e+07	3.50387e+07	3.19271e+07	3.87005e+07	3.19063e+07	1.85466e+07	3.17291e+07	3.65108e+07	18.0642	23.0117	18.7347	11.0053	18.6658	21.5154
M7XMZ0	RHTO_01618	Eukaryotic translation initiation factor 2-alpha kinase									227244				192728		208400						227244		200564		0	0	0.133433	0	0.117989	0
M7XLJ5	RHTO_04924	Eukaryotic translation initiation factor 2A	3.73978e+08	3.96147e+08	3.12359e+08	2.58883e+08	2.57245e+08	2.40429e+08	2.53197e+08	2.77958e+08	2.69097e+08	3.68259e+08	3.6997e+08	4.15524e+08	2.6549e+08	3.18247e+08	2.73335e+08	2.63812e+08	2.5947e+08	2.72203e+08	3.22463e+08	2.52185e+08	2.66751e+08	3.84584e+08	2.85691e+08	2.65162e+08	182.448	149.952	156.631	228.207	168.068	156.257
M7X0T6	RHTO_06980	Eukaryotic translation initiation factor	1.39783e+07	2.28321e+07	1.53235e+07	1.08608e+07	1.04855e+07	9.292e+06	1.28441e+07	1.1178e+07	1.3102e+07	1.76698e+07	2.6348e+07	1.97536e+07	9.12519e+06	1.32224e+07	1.59784e+07	6.29042e+06	9.90727e+06	1.18105e+07	1.63388e+07	1.02128e+07	1.23747e+07	2.12571e+07	1.27753e+07	9.33605e+06	9.24441	6.07261	7.26617	12.6137	7.51556	5.50163
M7WPK3	RHTO_04067	Eukaryotic polypeptide chain release factor 3	4.43186e+08	4.67855e+08	4.69468e+08	2.72323e+08	2.81298e+08	2.78856e+08	3.02187e+08	3.01624e+08	2.82336e+08	4.85301e+08	4.87195e+08	4.89143e+08	2.98585e+08	3.03692e+08	2.84821e+08	3.03846e+08	2.96502e+08	2.89087e+08	4.6017e+08	2.77492e+08	2.95383e+08	4.87213e+08	2.95699e+08	2.96478e+08	260.362	164.999	173.443	289.105	173.956	174.711
M7XJI9	RHTO_06063	ERO1-like protein beta	1.09113e+08	9.53769e+07	8.82784e+07	6.74315e+07		6.40253e+07	5.76543e+07		8.45128e+07	1.42989e+08	8.0956e+07	7.46265e+07	7.46576e+07	1.33865e+08	6.20211e+07	6.37071e+07	5.16218e+07	6.14477e+07	8.36956e+07	6.57284e+07	7.10835e+07	9.95238e+07	9.01814e+07	5.89255e+07	47.3546	39.0827	41.7388	59.056	53.0525	34.7242
M7WXF5	RHTO_00829	ER to Golgi transport-related protein	2.20601e+07	2.09525e+07	2.15865e+07	1.53564e+07		1.68397e+07	1.29339e+07		1.62666e+07	1.79199e+07	2.33743e+07	1.9733e+07	2.87306e+07	2.32938e+07		2.21229e+07	2.16446e+07	2.02715e+07	2.1533e+07	1.60981e+07	1.46003e+07	2.03424e+07	2.60122e+07	2.13463e+07	12.1833	9.57205	8.573	12.0709	15.3026	12.5792
M7WSK5	RHTO_02283	ER to Golgi transport-related protein	1.77639e+07		9.60894e+06	7.88715e+06		1.01385e+07			1.75663e+07	1.56564e+07	7.75627e+06	8.86087e+06	1.82804e+07	1.48696e+07	1.30096e+07	1.5981e+07		7.70395e+06	8.74804e+06	9.01284e+06	1.75663e+07	1.07578e+07	1.53865e+07	1.18425e+07	4.9496	5.35911	10.3145	6.38355	9.05169	6.97864
M7WMU8	RHTO_01499	ER to Golgi transport protein yif1	1.24257e+07	1.74062e+07	1.50334e+07	1.74793e+07	1.46986e+07	1.62237e+07	1.69564e+07	1.4362e+07	1.3441e+07		1.39629e+07	9.60375e+06	1.70084e+07	1.40369e+07	1.79167e+07	1.39003e+07	1.68949e+07	1.34509e+07	1.66396e+07	1.61338e+07	1.49198e+07	1.17833e+07	1.63206e+07	1.47487e+07	9.41461	9.59333	8.7606	6.99207	9.60122	8.69126
M7X2D3	RHTO_04670	Epsin domain protein	4.86018e+07	5.59078e+07	7.3163e+07	9.20797e+07	6.49628e+07	8.09078e+07	8.03141e+07	7.64765e+07	9.0684e+07	5.51018e+07	5.27123e+07	5.30654e+07	1.00163e+08	6.89955e+07	7.4637e+07	6.38577e+07	7.00737e+07	6.786e+07	7.37168e+07	7.93168e+07	8.24915e+07	5.36265e+07	8.12653e+07	6.72638e+07	41.7086	47.1625	48.4373	31.8212	47.8073	39.6378
M7XMM2	RHTO_01889	Epidermal growth factor receptor substrate 15	3.28519e+07	3.46007e+07	3.41622e+07	4.08178e+07	3.97403e+07	4.09143e+07	3.82185e+07	3.89286e+07	3.66639e+07	2.99301e+07	3.17855e+07	2.92243e+07	4.25908e+07	4.84429e+07	4.08307e+07	4.30836e+07	4.23464e+07	4.03539e+07	3.65269e+07	4.04908e+07	3.7937e+07	3.03133e+07	4.39548e+07	4.1928e+07	20.6668	24.0762	22.2758	17.9874	25.858	24.7077
M7X1V2	RHTO_06280	ENTH domain containing protein	2.17583e+07	1.80129e+07	1.80762e+07	2.79089e+07	3.13068e+07	2.5932e+07	2.37185e+07	2.31707e+07	2.81969e+07	1.67805e+07	1.7938e+07	1.93648e+07	2.15424e+07	2.01352e+07	2.2985e+07	2.01208e+07	1.95028e+07	1.93588e+07	1.92825e+07	2.83826e+07	2.50287e+07	1.80278e+07	2.15542e+07	1.96608e+07	10.9099	16.8765	14.6963	10.6974	12.6801	11.5859
M7X774	RHTO_04298	Enoyl-CoA hydratase/isomerase family protein	6.98143e+07	7.57939e+07	7.21687e+07	1.02152e+08	7.1741e+07	9.22031e+07	1.15131e+08	1.13954e+08	1.05444e+08	8.29855e+07	8.09039e+07	7.19151e+07	1.10843e+08	1.20628e+08	1.29835e+08	1.16855e+08	1.37367e+08	1.11205e+08	8.33716e+07	8.86988e+07	1.1151e+08	7.86015e+07	1.20435e+08	1.21809e+08	47.1713	52.7411	65.4763	46.641	70.8506	71.7808
M7WMF3	RHTO_05407	Enoyl-CoA hydratase	1.3444e+09	1.38958e+09	1.3145e+09	1.23102e+09	1.30333e+09	1.14271e+09	1.26119e+09	1.30972e+09	1.24112e+09	1.27136e+09	1.20854e+09	1.27816e+09	1.27371e+09	1.27414e+09	1278806400	1.38602e+09	1.36641e+09	1.38171e+09	1.3117e+09	1.22569e+09	1.27068e+09	1.25269e+09	1.27555e+09	1.37805e+09	742.155	728.805	746.115	743.325	750.391	812.069
M7XA05	RHTO_02517	Enoyl-CoA hydratase	1.37997e+07	2.11355e+07	1.38254e+07		9.78505e+06		2.17446e+07	1.72253e+07	1.54911e+07	1.50594e+07	1.81638e+07	1.21103e+07	2.15477e+07	2.14051e+07	1.46862e+07	2.35923e+07	1.66238e+07	1.63958e+07	1.74804e+07	9.78505e+06	1.81537e+07	1.51111e+07	1.9213e+07	1.88706e+07	9.89034	5.81828	10.6595	8.96674	11.3028	11.1203
M7WDE2	RHTO_05958	Enoyl reductase	9.01084e+07	1.08854e+08	8.26272e+07	5.33726e+07	6.7265e+07	5.54175e+07	3.36648e+07	2.71519e+07	2.01303e+07	4.70154e+07	6.05878e+07	4.88941e+07	3.45042e+07	3.07641e+07	2.20991e+07	4.51005e+07	1.53364e+07	3.66367e+07	8.16179e+07	5.8685e+07	2.69823e+07	5.21658e+07	2.91225e+07	3.23579e+07	46.179	34.8946	15.8435	30.9544	17.1324	19.0682
M7X749	RHTO_00323	Enolase	6.5639e+09	5.82381e+09	6.57008e+09	9.42289e+09	9.7187e+09	9.08933e+09	1.04091e+10	1.13568e+10	1.05663e+10	6.27427e+09	6.22556e+09	6.60334e+09	1.03741e+10	1.04206e+10	1.06985e+10	1.01403e+10	1.06673e+10	1.06998e+10	6.31926e+09	9.4103e+09	1.07774e+10	6.36772e+09	1.04977e+10	1.05025e+10	3575.41	5595.45	6328.26	3778.51	6175.67	6188.99
M7WXZ7	RHTO_08078	Enhancer of mRNA-decapping protein 3			1.08395e+07						1.41193e+07	1.23556e+07		9.89426e+06	2.01524e+07	1.53617e+07	1.79693e+07			1.11943e+07	1.08395e+07		1.41193e+07	1.11249e+07	1.78278e+07	1.11943e+07	6.13293	0	8.29059	6.60137	10.4879	6.59666
M7XHI8	RHTO_04153	Engulfment and cell motility protein 1			340832	1.30954e+06	1.60934e+06	752125	855974	954499	2.67295e+06					1.50258e+06	2.56478e+06		450775		825188	1.22367e+06	1.49447e+06		2.03368e+06	450775	0.466887	0.727604	0.877525	0	1.19639	0.265637
M7WQM9	RHTO_03724	Endothelin-converting enzyme, metalloendopeptidase		2.70849e+07	2.23809e+07	1.52853e+07		3.87188e+07		2.54473e+07		3.21304e+07	3.21731e+07		1.61896e+07		1.69207e+07	2.37014e+07	2.45963e+07		2.15837e+07	2.70021e+07	2.54473e+07	3.21517e+07	1.65551e+07	2.41488e+07	12.212	16.0557	14.9421	19.0784	9.73918	14.2307
M7XJR5	RHTO_06123	Endothelin-converting enzyme, metalloendopeptidase	3.1061e+07	2.79251e+07	3.46919e+07	1.11444e+08	1.04061e+08	1.15477e+08	1.01243e+08	1.06864e+08	1.28166e+08	2.59345e+07	2.65013e+07	2.36446e+07	9.45112e+07	1.1839e+08	9.88647e+07	1.23538e+08	1.33833e+08	1.28637e+08	3.1226e+07	1.10327e+08	1.12091e+08	2.53601e+07	1.03922e+08	1.28669e+08	17.6675	65.6016	65.8176	15.0483	61.1358	75.8234
M7XHC8	RHTO_04338	Endosomal peripheral membrane protein	6.78337e+06	6.32655e+06	7.38282e+06	5.41087e+06	7.80089e+06	4.26161e+06	4.48679e+06	5.36844e+06		6.46285e+06	3.68707e+06	4.26559e+06		6.967e+06	5.19107e+06	4.64673e+06	3.55542e+06		6.37341e+06	5.82446e+06	4.92761e+06	4.80517e+06	6.07904e+06	4.10107e+06	3.60605	3.46327	2.89339	2.85132	3.57622	2.41672
M7X5A9	RHTO_05596	Endosomal cargo receptor	1.17094e+08	1.01264e+08		8.99693e+07	91144000	8.94303e+07	9.09219e+07	9.83837e+07	8.87595e+07	1.03814e+08	9.28446e+07		9.26496e+07	7.5073e+07	8.18627e+07	9.58529e+07	8.83876e+07	9.45546e+07	9.56165e+07	9.01812e+07	9.26884e+07	9.83293e+07	8.31951e+07	9.29317e+07	54.0994	53.6226	54.4247	58.3472	48.9426	54.7637
M7XH01	RHTO_04414	Endoribonuclease L-PSP	3.88253e+07	3.76581e+07	3.98404e+07	4.86569e+07	4.442e+07	4.95045e+07	5.08412e+07	5.35039e+07	5.0279e+07	4.90742e+07	5.37859e+07	4.90944e+07	5.6001e+07	5.66075e+07	5.19419e+07	4.62349e+07	4.49079e+07	4.37742e+07	4.20518e+07	4.75271e+07	5.15413e+07	5.06515e+07	5.48501e+07	4.49723e+07	23.7927	28.2601	30.264	30.0559	32.2676	26.5017
M7WP88	RHTO_03914	Endopolyphosphatase	9.66954e+06		9.5342e+06	1.65701e+07	1.94941e+07	1.96875e+07	1.97108e+07	2.11975e+07	2.02234e+07	5.78926e+06	5.8002e+06	7.50411e+06	1.87462e+07	1.45419e+07	1.49782e+07	2.01663e+07	2.12639e+07	1.92416e+07	1.30522e+07	1.85839e+07	2.03772e+07	6.36452e+06	1.60888e+07	2.02239e+07	7.38485	11.0501	11.9651	3.77662	9.4648	11.9177
M7WKH8	RHTO_06458	Endoplasmic reticulum protein	1.15073e+09	9.51106e+08	1.11557e+09	2.04486e+09	1.84728e+09	2.2709e+09	1.60808e+09	1.75486e+09	1.7319e+09	7.36876e+08	7.47288e+08	8.32681e+08	1.77403e+09	1.6292e+09	1.60437e+09	1.72887e+09	1.60498e+09	1.66896e+09	1.37051e+09	2.05435e+09	1.69828e+09	7.72282e+08	1.6692e+09	1.6676e+09	775.428	1221.53	997.195	458.261	981.968	982.702
M7WNZ3	RHTO_00986	Endoplasmic reticulum protein	4.97094e+06	4.93427e+06	5.12919e+06	4.86522e+06	4.94754e+06	3.09287e+06	4.0776e+06	4.68184e+06	3.52969e+06	3.75201e+06	4.12045e+06	7.06824e+06	4.90256e+06	4.06997e+06	3.27947e+06	4.24816e+06	3.59413e+06	5.85258e+06	4.97623e+06	4.30188e+06	4.09637e+06	4.98023e+06	4.084e+06	4.56496e+06	2.81553	2.55793	2.40531	2.9552	2.40256	2.69008
M7XP92	RHTO_01238	Endophilin-A	2.78441e+07	2.31255e+07	2.46052e+07	4.01815e+07	3.5097e+07	3.28085e+07	3.75945e+07	3.7481e+07	3.41052e+07	1.84546e+07	1.65662e+07	1.49605e+07	4.32826e+07	3.40298e+07	3.16986e+07	3.95968e+07	3.54566e+07	34772000	2.93041e+07	3.6029e+07	3.63935e+07	1.66604e+07	3.6337e+07	3.66085e+07	16.5801	21.4232	21.3695	9.88607	21.3766	21.573
M7WDK0	RHTO_05884	Endonuclease/exonuclease/phosphatase family protein						1.35262e+06								878043						1.35262e+06			878043		0	0.804282	0	0	0.516541	0
M7WTF9	RHTO_02036	Endonuclease relaxase, MobA/VirD2 family protein	3.19335e+07	2.90255e+07	2.76782e+07	4.49659e+07	4.35172e+07	3.71734e+07	2.39107e+07	2.8066e+07	2.84389e+07	2.0556e+07	2.01885e+07	1.95943e+07	2.63723e+07	3.29606e+07	2.55205e+07	2.82908e+07	2.98853e+07	2.86611e+07	2.95457e+07	4.18855e+07	2.68052e+07	2.01129e+07	2.82845e+07	2.89457e+07	16.7168	24.9055	15.7395	11.9347	16.6394	17.0574
M7X343	RHTO_04906	Endonuclease	8.19743e+06	6.4075e+06	6327000		3.28685e+06	2.67232e+06	3.4861e+06	3.43767e+06	3.26813e+06	9.08988e+06	1.62804e+07	1.51781e+07	3.40996e+06	3.40959e+06				2.44027e+06	6.36725e+06	2.97958e+06	3.3973e+06	1.35161e+07	3.40978e+06	2.44027e+06	3.60256	1.77169	1.99482	8.02027	2.00593	1.43802
M7XL66	RHTO_02311	ELYS domain-containing protein	6.42085e+07	5.71272e+07	6.86835e+07	5.48803e+07	6.093e+07	4.81948e+07	7.04028e+07	5.8013e+07	5.90666e+07	6.93294e+07	5.51076e+07	6.30876e+07	6.78743e+07	6.55452e+07	5.65232e+07	4.43157e+07	7.76438e+07	6.72053e+07	6.02303e+07	5.46683e+07	6.24941e+07	6.25082e+07	6.33142e+07	6.30549e+07	34.078	32.5063	36.6953	37.0915	37.2469	37.1576
M7XEN6	RHTO_01028	Elongator complex protein 4	4.39142e+06		7.49793e+06	7.13713e+06		1.18006e+07	4.41314e+06	6.36667e+06	6.65319e+06	5.89998e+06	7.28552e+06	5.77685e+06	6.1868e+06	8.05484e+06	5.95753e+06	6.39841e+06	5.04155e+06	7.22324e+06	7.31753e+06	9.46887e+06	5.811e+06	6.32078e+06	6.73306e+06	6.22107e+06	4.14022	5.63027	3.4121	3.75066	3.96097	3.66601
M7XG28	RHTO_08147	Elongator complex protein 1	3.71823e+07	3.69479e+07	2.75934e+07	1.21467e+07	3.55299e+07	3.60641e+07	2.74825e+07	4.29491e+07	3.2952e+07	3.29415e+07	6.39685e+07	4.35036e+07	3.95717e+07	1.39303e+07	3.84946e+07	2.80348e+07	4.20374e+07	1.02553e+06	2.55627e+07	2.79136e+07	3.44612e+07	4.68045e+07	3.06655e+07	2.36993e+07	14.4632	16.5977	20.2349	27.7731	18.0401	13.9657
M7WLV6	RHTO_05408	Elongator complex associated protein Kti2	6.39052e+06	8.97418e+06	8.97072e+06	1.53074e+07		1.20773e+07	1.26479e+07	1.63272e+07	1.06952e+07		1.39159e+07	11995000	1.12921e+07	1.19491e+07	7.55978e+06	7.44723e+06			1.10841e+07	1.36923e+07	1.32234e+07	1.29554e+07	1.0267e+07	7.44723e+06	6.27133	8.14159	7.76453	7.68757	6.03993	4.38857
M7WN01	RHTO_05162	Elongation factor Tu	4.84751e+09	4.84516e+09	4.78029e+09	4.78199e+09	4.76427e+09	4.60557e+09	2.19956e+09	2.40996e+09	2.28084e+09	3.25103e+09	3.2079e+09	3.2271e+09	2.28673e+09	2.39887e+09	2.19483e+09	2.20328e+09	2.30527e+09	2.00909e+09	4.82432e+09	4.71728e+09	2.29679e+09	3.22867e+09	2.29348e+09	2.17255e+09	2729.58	2804.93	1348.63	1915.85	1349.22	1280.26
M7X7M2	TSF1	Elongation factor Ts, mitochondrial		3.56522e+06	2.84014e+06							3.41583e+06	3.39396e+06								3.20268e+06			3.4049e+06			1.81206	0	0	2.02042	0	0
M7X2J1	MEF1	Elongation factor G, mitochondrial	2.42815e+08	2.30101e+08	2.00662e+08	1.17624e+08	1.20347e+08	1.14547e+08	8.20564e+07	6.6966e+07	6.31249e+07	2.51632e+08	2.11144e+08	2.12739e+08	6.55416e+07	7.50456e+07	5.90824e+07	4.90531e+07	5.11401e+07	56190000	2.24526e+08	1.17506e+08	7.07158e+07	2.25172e+08	6.65565e+07	5.21277e+07	127.036	69.8702	41.5228	133.614	39.1543	30.7183
M7XRX0	RHTO_07843	Elongation factor EF-1 beta subunit	7.95274e+09	7.84656e+09	8.43004e+09	7.94171e+09	7.38796e+09	6.48377e+09	6.71288e+09	6.77022e+09	6.50959e+09	8.47164e+09	8.03532e+09	8.15373e+09	6.71001e+09	7.03867e+09	6.76147e+09	6.54816e+09	6.80546e+09	6.53943e+09	8.07277e+09	7.27115e+09	6.66423e+09	8.22023e+09	6.83672e+09	6.63102e+09	4567.54	4323.49	3913.1	4877.77	4021.95	3907.59
M7X3Q5	RHTO_02697	Elongation factor 3	5.77486e+09	6.85606e+09	6.01616e+09	1.85687e+09	2.81009e+09	2.11667e+09	1.80405e+09	1.87293e+09	1.75805e+09	7.02393e+09	7.09207e+09	7.03047e+09	1.6605e+09	1.71555e+09	1.65904e+09	1.46405e+09	1.44975e+09	1.38326e+09	4.9097e+09	2.26121e+09	1.81168e+09	7.04882e+09	1.67836e+09	1.43235e+09	2777.88	1344.54	1063.78	4182.67	987.359	844.071
M7X097	RHTO_06780	Elongation factor 3	1.69971e+08	1.76736e+08	1.61779e+08	1.15412e+08	1.34756e+08	1.07395e+08	5.93678e+07	6.64327e+07	6.31381e+07	1.55573e+08	1.29847e+08	1.46229e+08	6.53761e+07	5.89402e+07	6.60165e+07	5.0981e+07	4.842e+07	4.81605e+07	1.69495e+08	1.19188e+08	6.29795e+07	1.43883e+08	6.34443e+07	4.91872e+07	95.8996	70.8702	36.9803	85.3782	37.3234	28.9855
M7WHD4	RHTO_03921	Elongation factor 1-gamma	3.60812e+09	3.308e+09	3.32615e+09	2.48065e+09	2.61e+09	2.50821e+09	2.35095e+09	2.34607e+09	2.33719e+09	3.39761e+09	3.2999e+09	3.18276e+09	2.28674e+09	2.15601e+09	2.55879e+09	2.44361e+09	2.31914e+09	2.3814e+09	3.03827e+09	2.53295e+09	2.34474e+09	3.29342e+09	2.33385e+09	2.38138e+09	1719.04	1506.12	1376.78	1954.27	1372.97	1403.32
M7XIA4	RHTO_03922	Elongation factor 1-gamma	8.13623e+08	9.88528e+08	8.84401e+08	3.58123e+08	3.54961e+08	3.5408e+08	3.2304e+08	3.17223e+08	2.75878e+08	1.00712e+09	9.37547e+08	9.44664e+08	3.09719e+08	2.94327e+08	2.7166e+08	1.81355e+08	2.12618e+08	1.87846e+08	8.95517e+08	3.55722e+08	3.0538e+08	9.63109e+08	2.91902e+08	1.9394e+08	506.679	211.515	179.313	571.495	171.722	114.287
M7WWE2;M7X3K8	RHTO_05097	Elongation factor 1-alpha	2.13059e+10	2.25184e+10	2.13926e+10	1.39193e+10	1.4681e+10	1.38505e+10	1.78513e+10	1.83203e+10	1.74371e+10	2.46754e+10	2.35213e+10	2.37671e+10	1.68651e+10	1.71504e+10	1.72535e+10	1.86065e+10	1.84152e+10	1.80505e+10	2.1739e+10	1.41502e+10	1.78696e+10	2.39879e+10	1.70897e+10	1.83574e+10	12299.8	8413.87	10492.6	14234.1	10053.6	10817.8
M7XUL2	RHTO_06992	Elongation factor 1 alpha-like protein				4.68568e+06	3.70227e+06	5.23169e+06	3.40071e+06		3.26133e+06	3.77784e+06		5.87965e+06	4.10394e+06	2.60104e+06	8.35847e+06	4.33761e+06	3.53798e+06		4.68568e+06	4.53988e+06	3.33102e+06	4.82874e+06	5.02115e+06	3.93779e+06	2.65114	2.69945	1.9559	2.86531	2.95388	2.3205
M7XIZ1	RHTO_06913	Electron-transferring-flavoprotein dehydrogenase	1.45264e+08	1.36924e+08	1.59337e+08	2.2371e+08	1.91227e+08	2.20108e+08	2.40157e+08	2.49711e+08	2.51947e+08	1.33857e+08	1.48648e+08	1.31405e+08	2.31796e+08	2.11927e+08	2.32204e+08	2.52972e+08	2.72008e+08	2.50631e+08	1.47175e+08	2.11681e+08	2.47271e+08	1.3797e+08	2.25309e+08	2.58537e+08	83.2709	125.868	145.193	81.8693	132.546	152.353
M7XRN2	RHTO_07748	Electron transfer flavoprotein beta subunit	1.05026e+09	1.0458e+09	1.13674e+09	1.14254e+09	1.085e+09	1.12547e+09	9.20472e+08	9.75128e+08	1.01205e+09	9.61804e+08	9.70018e+08	9.69203e+08	9.37215e+08	1.0762e+09	1.03661e+09	9.92097e+08	1.03561e+09	9.10522e+08	1.0776e+09	1.11767e+09	9.69218e+08	9.67008e+08	1.01667e+09	9.7941e+08	609.7	664.577	569.105	573.809	598.096	577.156
M7WR65	RHTO_07923	Electron transfer flavoprotein alpha subunit	9.09093e+08	8.66824e+08	9.50506e+08	9.37411e+08	9.82924e+08	8.53237e+08	8.05221e+08	8.73126e+08	8.05539e+08	7.87413e+08	8.46105e+08	8.24296e+08	8.50393e+08	8.63402e+08	8.98886e+08	7.76531e+08	8.26577e+08	8.3208e+08	9.18247e+08	9.24524e+08	8.27962e+08	8.19272e+08	8.70894e+08	8.11729e+08	519.54	549.73	486.162	486.144	512.335	478.343
M7X3G5	RHTO_04824	EKC/KEOPS complex, subunit Pcc1	2.43554e+07	2.01625e+07	2.09882e+07	4.16542e+07	4.27391e+07	4.29899e+07	2.77544e+07	4.83629e+07	3.76133e+07	1.9047e+07		2.87346e+07	3.03142e+07	6.26309e+07	5.1242e+07	4.1592e+07	2.88035e+07	4.59723e+07	2.76016e+07	4.24611e+07	3.79102e+07	2.38908e+07	4.80624e+07	3.87893e+07	15.6169	25.2477	22.2601	14.1764	28.2745	22.8581
M7WRT3	RHTO_02553	Egghead protein (Zeste-white 4 protein), glycosyltransferase family 2 protein			278574	202381															240478	202381					0.136061	0.120338	0	0	0	0
M7XXL8	RHTO_02739	EF-hand-like domain containing protein		1.46426e+07	1.41691e+07	2.40021e+07		2.59079e+07	1.69052e+07	2.26929e+07	1.76781e+07			8.50547e+06	1.98779e+07	2.03749e+07	1.99727e+07		1.78379e+07	1.35253e+07	1.76046e+07	2.4955e+07	1.90921e+07	8.50547e+06	2.00751e+07	1.56816e+07	9.96061	14.8385	11.2105	5.04702	11.8099	9.241
M7X7N7	RHTO_04204	E3 ubiquitin-protein ligase TRIP12	1.46194e+07	1.40327e+07	1.04212e+07	9846800	9.98019e+06	8.79408e+06	9.5549e+06	1.01112e+07	1.00114e+07	9.21779e+06	1.22447e+07	1.02245e+07	9.53647e+06	1.04543e+07	1.00402e+07	9.19778e+06	9.76814e+06	8.27447e+06	1.14336e+07	9.54036e+06	9.89249e+06	1.05623e+07	1.00103e+07	9.08013e+06	6.46907	5.67278	5.80867	6.26754	5.88894	5.35082
M7WQH5	RHTO_08115	E3 ubiquitin-protein ligase HUWE1	5.51248e+07	5.97969e+07	5.81894e+07	5.35373e+07	5.49701e+07	5.31981e+07	6.83928e+07	6.53287e+07	6.50728e+07	6.72906e+07	6.01215e+07	7.02026e+07	5.80479e+07	6.03733e+07	6.55023e+07	7.12433e+07	6.88365e+07	7.13631e+07	5.77037e+07	5.39019e+07	6.62648e+07	6.58716e+07	6.13079e+07	7.0481e+07	32.6485	32.0505	38.9093	39.0872	36.0666	41.5337
M7XY51	RHTO_02946	E3 ubiquitin-protein ligase	5.11129e+08	5.20569e+08	5.03233e+08	5.20725e+08	4.99005e+08	5.09818e+08	4.55145e+08	4.50649e+08	4.79326e+08	3.40702e+08	4.13026e+08	3.77211e+08	4.14918e+08	4.26971e+08	4.72193e+08	4.3024e+08	3.94894e+08	4.51784e+08	5.11644e+08	5.09849e+08	4.61707e+08	3.76979e+08	4.38027e+08	4.25639e+08	289.486	303.161	271.105	223.694	257.686	250.825
M7WNI4	RHTO_04401	E3 ubiquitin protein ligase	1.47082e+07	1.42394e+07	1.39432e+07	1.66238e+07	1.40668e+07	1.30987e+07	1.78185e+07	1.59818e+07	1.78044e+07	1.62032e+07	1.66365e+07	1.57864e+07	1.48618e+07	1.82806e+07	1.82356e+07	1.41928e+07	1.58262e+07	1.42601e+07	1.49355e+07	1.45964e+07	1.72016e+07	1.62087e+07	1.7126e+07	1.47597e+07	8.45042	8.67916	10.1004	9.61801	10.075	8.69774
M7WQE3	RHTO_03492	E3 SUMO-protein ligase nse2	7.20584e+06	6.32972e+06	7.08299e+06	8.44326e+06	7.64124e+06	7.6342e+06	4.58167e+06		5.54564e+06	7.33226e+06	7.53083e+06	7.49313e+06	5.62965e+06	5.53717e+06		3.88054e+06	3.85486e+06	4.03274e+06	6.87285e+06	7.90623e+06	5.06365e+06	7.45207e+06	5.58341e+06	3.92272e+06	3.88863	4.70112	2.97327	4.42195	3.28465	2.31161
M7WRT8	RHTO_02376	Dynein light chain-related protein			2.08332e+06			2.93834e+06	2.12496e+06						3.35882e+06		2.87414e+06	2.90471e+06	2.79778e+06	2.23908e+06	2.08332e+06	2.93834e+06	2.12496e+06		3.11648e+06	2.64719e+06	1.17873	1.74716	1.24773	0	1.83338	1.55996
M7X252	RHTO_04574	Dynein light chain	3.10065e+08	3.0665e+08	3.31444e+08	1.43739e+08	1.48153e+08	1.62022e+08	1.32674e+08	1.11654e+08	1.09089e+08	2.0526e+08	1.9393e+08	2.05363e+08	1.14203e+08	1.30829e+08	1.25354e+08	1.19621e+08	7.45192e+07	1.07265e+08	3.16053e+08	1.51305e+08	1.17806e+08	2.01517e+08	1.23462e+08	1.00468e+08	178.821	89.9672	69.1731	119.577	72.6311	59.2048
M7WT57	RHTO_02117	Dynein intermediate chain, cytosolic	1.25442e+07	1.20998e+07	9.13592e+06	9.00537e+06	9.40869e+06	1.03083e+07	1.26171e+07		1.39735e+07	1.06254e+07	1.20352e+07	1.47938e+07	1.28573e+07	1.11682e+07	1.0476e+07	7.50895e+06	1.32307e+07		1.00804e+07	9.57413e+06	1.32953e+07	1.24848e+07	1.15005e+07	1.03698e+07	5.70342	5.69286	7.80672	7.40829	6.7656	6.11083
M7X0Q0	RHTO_06935	Dynamitin subunit 2	4.09401e+06		5.07458e+06	6.31227e+06	5.56419e+06	6.3478e+06	6.11214e+06	5.03917e+06	7.7947e+06	4.35686e+06	4.27428e+06		3.02725e+06	7.5898e+06			7.57816e+06		5.69342e+06	6.07475e+06	6.31533e+06	4.31557e+06	5.30852e+06	7.57816e+06	3.22131	3.6121	3.70823	2.5608	3.12293	4.46573
M7WLR9	RHTO_05705	Dynamin GTPase	1.39958e+08	1.25343e+08	1.33596e+08	1.59962e+08	1.32285e+08	1.38224e+08	1.45233e+08	1.32583e+08	1.35799e+08	1.2909e+08	1.23831e+08	1.26576e+08	1.55364e+08	1.20277e+08	1.69312e+08	1.58718e+08	1.57475e+08	1.5233e+08	1.39634e+08	1.4349e+08	1.37871e+08	1.26499e+08	1.48318e+08	1.56174e+08	79.004	85.3206	80.9552	75.0627	87.2534	92.0319
M7XCL8	RHTO_01584	Dynamin GTPase		4.72855e+06	6.08084e+06	5.10015e+06			3.61586e+06	4.56513e+06	2.82872e+06		2.52315e+06	4.6189e+06		3.98108e+06			9.25535e+06		5.30318e+06	5.10015e+06	3.6699e+06	3.57103e+06	3.98108e+06	9.25535e+06	3.00051	3.03259	2.15489	2.119	2.34202	5.45408
M7WTL6	RHTO_01897	Dynactin	2.57274e+06	1.1426e+06	2.47771e+06	2.70103e+06	2.64876e+06	3.09944e+06	3.09442e+06	3.03118e+06	2.97686e+06	2.52383e+06	2.35563e+06	2.47852e+06	2.90767e+06	2.60794e+06	3.09944e+06	2.83296e+06	2.9691e+06	3.5518e+06	2.10711e+06	2.81641e+06	3.03415e+06	2.45266e+06	2.87168e+06	3.11795e+06	1.19219	1.67466	1.78159	1.45537	1.68937	1.83738
M7WKC7	RHTO_05908	dUTP pyrophosphatase	2.21099e+08	1.89187e+08	1.99266e+08	2.09445e+08	2.13435e+08	2.05013e+08	1.77111e+08	2.10319e+08	2.06265e+08	1.86337e+08	2.0092e+08	2.10311e+08	1.84434e+08	1.89957e+08	2.0144e+08	1.66494e+08	1.61143e+08	1.58076e+08	2.03184e+08	2.09298e+08	1.97898e+08	1.99189e+08	1.91944e+08	1.61904e+08	114.961	124.45	116.202	118.196	112.918	95.4083
M7WQC6	RHTO_03467	DUF985 and Cupin, RmlC-type domain protein	7.57595e+06	7.10879e+06	6.47906e+06	5.38287e+06	1.06808e+07	1.17538e+07	1.51624e+07	1.10025e+07	9.63918e+06	7.79225e+06	6.63997e+06	7.20528e+06	1.12246e+07	2.75775e+07	2.72075e+07	1.53589e+07	1.3276e+07	2.68403e+07	6.32357e+06	9.27252e+06	1.19347e+07	7.2125e+06	2.20032e+07	1.84917e+07	3.57785	5.51352	7.00781	4.27979	12.9442	10.897
M7WM53	RHTO_01647	DUF947 family protein					4.81342e+07	1.82268e+07		979859	773694				5629600	1.58034e+07			1.19448e+06			3.31805e+07	876777		1.07165e+07	1.19448e+06	0	19.7294	0.514825	0	6.30436	0.703896
M7WQV4	RHTO_03385	Duf89 domain protein	1.24485e+08	1.15379e+08	1.33596e+08	1.37186e+08	1.5524e+08	1.51684e+08	1.09162e+08	1.19908e+08	1.11538e+08	1.18567e+08	1.28003e+08	1.32228e+08	1.01663e+08	1.10172e+08	1.1956e+08	9.29078e+07	9.12238e+07	9.17366e+07	1.24487e+08	1.48037e+08	1.13536e+08	1.26266e+08	1.10465e+08	9.19561e+07	70.4341	88.0241	66.6661	74.9243	64.9851	54.1887
M7XJ27	RHTO_03712	DUF89 domain protein	1.62807e+08	1.34282e+08	1.70162e+08	3.57181e+08	3.68415e+08	3.18303e+08	2.40796e+08	2.53737e+08	2.50308e+08	6.32101e+07	7.4617e+07	7.50566e+07	2.125e+08	2.01443e+08	2.02261e+08	2.31456e+08	2.25055e+08	1.98942e+08	1.5575e+08	3.47967e+08	2.4828e+08	7.09612e+07	2.05401e+08	2.18484e+08	88.1228	206.904	145.785	42.1074	120.835	128.75
M7X449	RHTO_02843	DUF858, methyltransferase-like family protein	2.32816e+07	1.63959e+07	1.93247e+07	2.22947e+07	2.50249e+07	1.99539e+07	2.07702e+07	1.65257e+07	1.83488e+07	2.0757e+07	1.90317e+07	1.81053e+07	1.69264e+07	1.81853e+07		1.79296e+07	1.5962e+07	1.90718e+07	1.93384e+07	2.24245e+07	1.85482e+07	1.9298e+07	1.75558e+07	1.76545e+07	10.9416	13.3338	10.8912	11.4512	10.3279	10.4036
M7XVZ2	RHTO_04591	DUF805 domain membrane protein																									0	0	0	0	0	0
M7X3Y7	RHTO_04985	DUF625 domain protein	1.95191e+06		2.00545e+06		1.52793e+06		1.96501e+06	1.64391e+06		1.75923e+06	1.53878e+06		1.54613e+06			1.38564e+06	1.15458e+06		2.00545e+06	1.52793e+06	1.80446e+06	1.649e+06	1.54613e+06	1.27011e+06	1.13468	0.908522	1.05954	0.978495	0.909571	0.748463
M7XM14	RHTO_02084	DUF602 family, zinc finger protein	511110		443909												765330				443909				765330		0.251162	0	0	0	0.450234	0
M7WSR0	RHTO_07346	DUF4149 domain-containing protein	1.59301e+07		2.37449e+07			5.48617e+06	1.27928e+07			1.28484e+07		1.3e+07		1.71367e+07					2.37449e+07	5.48617e+06	1.27928e+07	1.29242e+07	1.71367e+07		13.4348	3.26213	7.5117	7.66903	10.0813	0
M7X1L4	RHTO_06009	DUF3844 domain-containing protein	2.81825e+06			5.76893e+06				4.27411e+06		4.05077e+06	4.62797e+06	5.61233e+06			3.82925e+06	5.20595e+06		4.12976e+06	5.76893e+06	5.76893e+06	4.27411e+06	4.76369e+06	3.82925e+06	4.66786e+06	3.26404	3.43026	2.50967	2.82671	2.2527	2.75072
M7WLS5	RHTO_01928	DUF3421 domain-containing protein				4.48755e+06			5.19647e+06	1.27534e+06	4.99404e+06							4.87597e+06			4.48755e+06	4.48755e+06	3.82195e+06			4.87597e+06	2.53903	2.66834	2.24417	0	0	2.87336
M7WJW8	RHTO_06479	DUF3140 family protein	1.88974e+07	6.14655e+06	1.6623e+07	4.46488e+07	2.97618e+07	3.73952e+07	4.18055e+07	3.96056e+07	3.72576e+07				1.81256e+07	2.20445e+07	3.2002e+07	1.56492e+07	3.28151e+07	1.32865e+07	2.24728e+07	3.72686e+07	3.95562e+07		2.40573e+07	2.05836e+07	12.715	22.1602	23.2266	0	14.1526	12.1297
M7XPL7	RHTO_00277	DUF3074 domain-containing protein	1.05091e+07	1.92805e+06	2.66471e+06	1.80107e+06		1.68335e+06				2.12283e+06		1.88334e+06							2.13128e+06	1.74221e+06		2.00309e+06			1.20587	1.03594	0	1.1886	0	0
M7XXR3	RHTO_02790	DUF250 domain contaning protein	3.2325e+07	2.63922e+07	3.48171e+07	2.97108e+07	2.39087e+07	3.19509e+07	2.37235e+07	1.75718e+07	2.09058e+07	3.03339e+07	3.28247e+07	2.8072e+07	2.17525e+07	2.16784e+07	1.78552e+07	1.52053e+07	1.51197e+07	1.28362e+07	3.11781e+07	2.85234e+07	2.07337e+07	3.04102e+07	2.04287e+07	1.43871e+07	17.6404	16.9603	12.1744	18.045	12.0179	8.47814
M7XSH0	RHTO_07525	DUF250 domain containing membrane protein	6.61544e+07	6.5873e+07	6.43478e+07	4.23508e+07			5.42918e+07	1.39182e+08	5.84805e+07	8.56292e+07	7.17562e+07	5.74299e+07	4.69854e+07	4.62204e+07	6.28287e+07		3.77322e+07		5.75239e+07	4.23508e+07	8.39847e+07	7.16051e+07	5.20115e+07	3.77322e+07	32.5467	25.1821	49.3141	42.4894	30.5977	22.2352
M7WV41	RHTO_04641	DUF250 domain containing membrane protein	8.57801e+07	6.98666e+07	6.989e+07	4.60441e+07	3.90618e+07	44858000	3.79378e+07	3.52292e+07		5.58335e+07	6.38031e+07	5.18121e+07	4.10734e+07	4.49159e+07	4.99781e+07	2.75052e+07	3.56059e+07	3.11374e+07	7.51789e+07	4.33213e+07	3.65835e+07	5.71496e+07	4.53224e+07	3.14162e+07	42.5359	25.7592	21.4811	33.9117	26.6626	18.5132
M7XPY2	RHTO_01002	DUF2305 family protein		1.18294e+06		1.32233e+06										1.07885e+06	1.41286e+06				1.25264e+06	1.32233e+06			1.24586e+06		0.708735	0.786269	0	0	0.73292	0
M7X1M0	RHTO_06210	DUF2237 family protein				3.68393e+07	1.61736e+07	2.1669e+07	2.55838e+07	1.20376e+07							2.69016e+06		2.54932e+07	1.97648e+07	3.68393e+07	2.4894e+07	1.88107e+07		2.69016e+06	2.2629e+07	20.8435	14.8022	11.0453	0	1.58259	13.335
M7WUZ4	RHTO_04590	DUF2235 family protein	7.15481e+07	3.61291e+07	7.17784e+07	1.21906e+08	9.28811e+07	1.65043e+08	8.2368e+07	8.83553e+07	7.08307e+07	3.64251e+07	3.5425e+07	2.13617e+07	6.21662e+07	8.18014e+07	1.01036e+08	1.4732e+08	7.00966e+07	9.42491e+07	7.66043e+07	1.2661e+08	8.0518e+07	3.10706e+07	8.16677e+07	1.03888e+08	43.3424	75.2833	47.2785	18.4368	48.0441	61.2203
M7XPY6	RHTO_01007	DUF2231 domain-containing protein		279865		510400		556827													395133	533614					0.223564	0.317292	0	0	0	0
M7WPS8	RHTO_00826	DUF221 domain containing protein	2.70321e+07	3.17545e+07	4.06939e+07	8.57376e+07	5.80402e+07	9.49543e+07	8.94042e+07	5.07073e+07	8.25169e+07	1.53533e+07	1.89892e+07	2.36694e+07	8.64553e+07	7.82551e+07	9.21673e+07	7.98962e+07	9.75206e+07	6.9501e+07	5.27287e+07	7.95774e+07	7.42094e+07	1.93373e+07	8.56259e+07	8.23059e+07	29.8336	47.3174	43.5743	11.4745	50.3726	48.502
M7WI34	RHTO_03681	DUF221 domain containing protein	7.47811e+06	6.31702e+06	8.16702e+06	1.03362e+07	6.51826e+06	6.27475e+06	9.09324e+06		1.32583e+07	9.43779e+06	9.54412e+06	8.71715e+06				9.07442e+06	1.00334e+07		8.27342e+06	7.70974e+06	1.11758e+07	9.23302e+06		9.55392e+06	4.68106	4.58428	6.56218	5.47874	0	5.63002
M7XCW5	RHTO_01689	DUF1769 family protein	6.16104e+06		9.22179e+06	5.96125e+06	8.10847e+06	4.88478e+06	7.52121e+06	8.92723e+06	8.27823e+06	3.88405e+06	3.07369e+06	6.33102e+06	7.98289e+06	7.65585e+06		4.85414e+06	5.04094e+06	5.94102e+06	7.59152e+06	6.31817e+06	8.24222e+06	4.42959e+06	7.81937e+06	5.2787e+06	4.29525	3.75684	4.83967	2.62845	4.60003	3.11068
M7XBH8	RHTO_01990	DUF1764 family protein	1.01931e+06	466017	1.15363e+06	1.09176e+06	2.05862e+06	1.49003e+06	895433	923787				402612	1.59189e+06	1.11479e+06		1.46683e+06	922448	1.44334e+06	903803	1.54681e+06	909610	402612	1.35334e+06	1.27754e+06	0.511368	0.919745	0.534104	0.238904	0.79615	0.75284
M7X6J7	RHTO_00409	DUF1690 domain protein	7.70092e+08	7.23393e+08	7.07152e+08	8.48319e+08	7.39207e+08	8.24657e+08	8.26216e+08	8.16301e+08	8.22246e+08	7.01999e+08	7.53356e+08	7.42469e+08	8.10974e+08	8.87341e+08	7.56215e+08	7.4667e+08	7.15024e+08	7.20185e+08	7.59621e+08	8.04061e+08	8.21588e+08	7.32608e+08	8.18177e+08	7.27293e+08	429.79	478.102	482.42	434.719	481.322	428.586
M7XGT8	RHTO_07431	DUF159 domain protein						372450		223674	635187						377657	343161				372450	429430		377657	343161	0	0.221462	0.252153	0	0.222171	0.202221
M7WV13	RHTO_04610	DUF155 domain-containing protein	2.32215e+07	3.77145e+07		2.06766e+07	1.77252e+07	1.86641e+07	9.8956e+06	9.68777e+06	1.15137e+07	1.69753e+07		2.62549e+07	1.14872e+07	1.24968e+07	1.21e+07	1.34555e+07	1.21754e+07	1.27138e+07	3.0468e+07	1.9022e+07	1.03657e+07	2.16151e+07	1.2028e+07	1.27816e+07	17.2386	11.3106	6.08653	12.8261	7.07591	7.53204
M7XUV1	RHTO_06027	DUF1168 domain protein	1.09397e+08	9.95973e+07	1.04825e+08	1.07079e+08	1.03244e+08	1.11308e+08	9.77387e+07	8.68532e+07	9.85011e+07	8.98373e+07	8.47197e+07	7.65894e+07	1.12072e+08	1.08734e+08	9.9502e+07	9.80437e+07	9.77204e+07	1.02677e+08	1.03834e+08	1.0721e+08	9.43643e+07	8.37155e+07	1.06769e+08	9.94805e+07	58.7487	63.7482	55.4088	49.6755	62.8109	58.6228
M7XPB8	RHTO_00157	Dual-specificity kinase	1.05319e+07	6.966e+06	1.16412e+07	1.32352e+07	1.20358e+07	1.22382e+07	1.29989e+07	1.29414e+07	1.20101e+07	1.41224e+07	1.12877e+07	1.48129e+07	1.26285e+07	1.55346e+07	1.37955e+07	1.33063e+07	1.03666e+07	1.06509e+07	1.06142e+07	1.25031e+07	1.26501e+07	1.34076e+07	1.39862e+07	1.14413e+07	6.00544	7.43444	7.4279	7.9559	8.22788	6.74222
M7XYF1	RHTO_03041	dTDP-glucose 4,6-dehydratase		1.56106e+07	1.64962e+07	2.29358e+07	2.02309e+07	2.44548e+07	1.57e+07	1.68273e+07	1.73419e+07	1.38852e+07	1.43835e+07	1.26673e+07	1.74186e+07	1.54986e+07	1.63001e+07	1.93483e+07	1.93856e+07	1.96863e+07	1.83476e+07	2.25405e+07	1.66231e+07	1.36454e+07	1.64058e+07	1.94734e+07	10.381	13.4028	9.76072	8.09696	9.65129	11.4755
M7WPH6	RHTO_00731	dTDP-4-dehydrorhamnose reductase	5.0022e+07	5.14576e+07	5.64888e+07	6.33806e+07	6.6944e+07	6.27392e+07	7.99984e+07	6.50821e+07	7.0727e+07	5.4032e+07	5.7244e+07	5.81984e+07	6.23596e+07	6.77685e+07	6.62768e+07	8.08751e+07	7.65827e+07	7.08353e+07	5.26561e+07	6.43546e+07	7.19358e+07	5.64915e+07	6.54683e+07	7.60977e+07	29.7926	38.2658	42.2392	33.5212	38.5141	44.8436
M7WTJ7	RHTO_02071	DSS1/SEM1 family protein	9.2877e+06		1.54008e+07	1.55836e+07	8.65952e+06	9.08431e+06	8.03361e+06	9.87163e+06	8.01992e+06	5.00747e+06		3.83807e+06	8.5328e+06	9.7959e+06	9.7301e+06	7.48077e+06	8.36937e+06	7.74344e+06	1.54922e+07	1.11092e+07	8.64172e+06	4.42277e+06	9.35293e+06	7.86453e+06	8.76541	6.6056	5.07424	2.62441	5.50221	4.63448
M7X3I4	RHTO_05066	Drap deaminase	6.53894e+06	6.2023e+06	5.70989e+06		5.63945e+06			3.59258e+06		7.82679e+06	7.46991e+06	6.8208e+06		4.08864e+06	6.33235e+06			3.78576e+06	5.9561e+06	5.63945e+06	3.59258e+06	7.3725e+06	5.21049e+06	3.78576e+06	3.36993	3.35327	2.10949	4.37474	3.06526	2.23091
M7X4U5	RHTO_02852	Double-strand siRNA ribonuclease		6.95979e+06		1.8014e+07		1.4239e+07	1.25568e+07	1.90024e+07	1.26695e+07	7.90631e+06	5.09174e+06	6.46434e+06	1.22777e+07	1.33158e+07		1.12035e+07	9.57719e+06		1.24869e+07	1.61265e+07	1.47429e+07	6.48746e+06	1.27968e+07	1.03904e+07	7.06504	9.58896	8.65673	3.84957	7.52817	6.12293
M7X6B6	RHTO_05156	Double-strand break repair protein	8.73389e+06	6.68564e+06	7.33468e+06	6.67109e+06	8.483e+06	7.0155e+06	5.92699e+06	6.6801e+06	7.4865e+06	5.82476e+06	5.50397e+06	6.14135e+06	7.51368e+06	7.59487e+06	6.2054e+06	7.52232e+06	7.91641e+06	7.5982e+06	6.89713e+06	7.38986e+06	6.69786e+06	5.82336e+06	7.10465e+06	7.67898e+06	3.90237	4.39408	3.93285	3.4555	4.17957	4.52514
M7WT33	RHTO_02306	Dol-P-Man:protein alpha-mannosyltransferase, glycosyltransferase family 39 protein			3.93533e+06	3.08683e+06	3.36658e+06					3.39675e+06	4.5111e+06	4.42078e+06				3.26948e+06		2.4769e+06	3.51108e+06	3.22671e+06		4.10955e+06		2.87319e+06	1.98655	1.91863	0	2.43854	0	1.69314
M7XBY2	RHTO_02130	Dolichyl-phosphate-mannose-protein mannosyltransferase, glycosyltransferase family 39 protein	1.82378e+07	1.7719e+07	1.60537e+07	1.21195e+07	1.23114e+07	1.22511e+07	1.26388e+07	1.01023e+07	1.14747e+07	1.18905e+07	9.21945e+06	9.34206e+06	1.10506e+07	1.24472e+07	1.02323e+07	1.19278e+07	1.18897e+07	1.07856e+07	1.52974e+07	1.22273e+07	1.14053e+07	1.01507e+07	1.12434e+07	1.15343e+07	8.6552	7.27048	6.69693	6.02325	6.61433	6.79706
M7X8P2	RHTO_03842	Dolichyl-diphosphooligosaccharide--protein glycosyltransferase subunit 1	6.54172e+07	6.20742e+07	5.79034e+07	4.01963e+07	3.93788e+07	4.37872e+07	4.08772e+07	3.10064e+07	3.31353e+07	5.062e+07	5.37973e+07	5.52566e+07	3.73065e+07	3.86296e+07	3.74557e+07	3.34266e+07	3.47542e+07	3.44168e+07	6.17983e+07	4.11208e+07	3.50063e+07	5.32246e+07	3.77973e+07	3.41992e+07	34.9652	24.4508	20.555	31.5827	22.2356	20.1532
M7X9I9	RHTO_03615	Dolichyldiphosphatase																									0	0	0	0	0	0
M7WJE8	RHTO_06635	Dolichol-phosphate mannosyltransferase subunit 1	1.20187e+08	9.5459e+07		7.05118e+07	7.68403e+07	8.62886e+07	9.79868e+07	9.60901e+07	9.53006e+07	1.13793e+08	1.52495e+08	1.10297e+08	1.33621e+08	1.22258e+08	1.72385e+08	9.02998e+07	1.17908e+08	5.90145e+08	8.29854e+07	7.78802e+07	9.64592e+07	1.25528e+08	1.42754e+08	2.66118e+08	46.9527	46.3083	56.6389	74.4867	83.9806	156.82
M7X0V7	RHTO_07000	DnaJ family protein	5.74005e+08	6.03469e+08	6.71786e+08	5.2397e+08	5.24913e+08	4.81542e+08	4.6654e+08	4.78121e+08	4.40156e+08	6.80549e+08	6.34664e+08	6.39555e+08	4.42126e+08	4.93849e+08	4.19621e+08	4.57925e+08	5.16983e+08	4.3248e+08	5.99742e+08	5.10141e+08	4.61606e+08	6.51589e+08	4.51865e+08	4.69129e+08	339.331	303.335	271.045	386.644	265.826	276.453
M7X5S3	RHTO_00109	DnaJ family protein	2.67486e+08	2.39586e+08	2.46122e+08	3.44923e+08	2.49607e+08	2.67589e+08	2.944e+08	3.41028e+08	2.78065e+08	2.54584e+08	2.99917e+08	2.98679e+08	2.71204e+08	2.97884e+08	3.25648e+08	2.96511e+08	2.9588e+08	2.73597e+08	2.76877e+08	2.87373e+08	3.04498e+08	2.84393e+08	2.98245e+08	2.88662e+08	156.656	170.875	178.795	168.755	175.454	170.106
M7X536	RHTO_05684	DnaJ family protein	1.19844e+08	1.29339e+08	1.03888e+08	7.55675e+07	6.51073e+07	6.3765e+07	8.04944e+07	7.93274e+07	7.63159e+07	1.46014e+08	1.38383e+08	1.27989e+08	7.75381e+07	8.66329e+07	8.68444e+07	6.62501e+07	5.93454e+07	6.18956e+07	1.02931e+08	6.81466e+07	7.87126e+07	1.37462e+08	8.36718e+07	6.2497e+07	58.2381	40.5206	46.2184	81.568	49.223	36.8288
M7XMW0	RHTO_01583	DnaJ family protein	1.04498e+08	9.33585e+07	1.12163e+08	1.2546e+08	1.22779e+08	1.20996e+08	1.16154e+08	1.16296e+08	1.15167e+08	9.2377e+07	1.0397e+08	9.68807e+07	1.18552e+08	1.32109e+08	1.2163e+08	1.30381e+08	1.39609e+08	1.30654e+08	1.10327e+08	1.23078e+08	1.15872e+08	9.77425e+07	1.24097e+08	1.33548e+08	62.4227	73.1835	68.0379	57.999	73.0046	78.6984
M7X7U5	RHTO_04011	DnaJ family protein	3.80408e+07	4.23179e+07	3.94474e+07	5.32653e+07	4.99382e+07	4.33394e+07	4.94209e+07	5.99651e+07	5.83377e+07	4.58459e+07	3.71548e+07	3.34934e+07	4.89607e+07	5.18994e+07	6.47396e+07	5.4966e+07	5.08299e+07	5.32241e+07	4.50102e+07	4.88477e+07	5.59079e+07	3.88314e+07	5.51999e+07	5.30067e+07	25.4666	29.0453	32.828	23.042	32.4734	31.2363
M7XG27	RHTO_05266	DnaJ family protein	2.80413e+07	2.15687e+07	2.55837e+07	1.54429e+07	1.14629e+07	1.43374e+07	1.33363e+07	1.24499e+07	9.86045e+06	2.79035e+07	2.76103e+07	2.5116e+07	1.80959e+07	1.44886e+07	3.1956e+07	1.47239e+07		1.48226e+07	2.08651e+07	1.37478e+07	1.18822e+07	2.68766e+07	2.15135e+07	1.47733e+07	11.8054	8.17454	6.977	15.9482	12.6561	8.70575
M7WV08	RHTO_01131	DnaJ family protein	2.66836e+07	2.48623e+07	1.86906e+07	6.29331e+06	1.27223e+07	7.05256e+06	6.13757e+06	6.90089e+06	7829600	2.59243e+07	2.46462e+07	2.53618e+07	7.5884e+06	8.37931e+06		4.46069e+06	3.11696e+06	4.80114e+06	1.66154e+07	8.6894e+06	6.95602e+06	2.53108e+07	7.98386e+06	4.12626e+06	9.40092	5.1668	4.08443	15.019	4.6968	2.43156
M7X4W1	RHTO_05629	DnaJ family protein	4.01668e+06	7.76011e+06	9.35691e+06		5.1146e+06	9.26564e+06	6.18469e+06	9.09358e+06	4.76254e+06		8.94803e+06	3.97273e+06		1.06039e+07	1.39286e+07	1.0226e+07		7.45945e+06	8.55851e+06	7.19012e+06	6.68027e+06	6.46038e+06	1.22662e+07	8.84275e+06	4.84236	4.27531	3.92252	3.83349	7.21606	5.21094
M7WXS4	RHTO_03145	DnaJ family protein	8.30214e+06	5.25379e+06		9.03305e+06	1.37332e+07	7.64837e+06	2.35026e+06	5.30792e+06	3.0497e+06		4.21992e+06	4.16204e+06	6.8627e+06	5.91019e+06		3.83446e+06		4.16799e+06	7.14342e+06	1.01382e+07	3.56929e+06	4.19098e+06	6.38644e+06	4.00122e+06	4.04172	6.02827	2.09582	2.48687	3.75706	2.35788
M7WTZ9	RHTO_06071	DnaJ family protein		1.712e+06										1.83786e+06		1.69544e+06	1.97183e+06				1.712e+06			1.83786e+06	1.83363e+06		0.968643	0	0	1.09056	1.0787	0
M7X4L2	RHTO_05717	DnaJ and TPR domain containing protein	4.24549e+07	4.40818e+07	4.20201e+07	1.90315e+07	2.31882e+07	2.22921e+07	2.01776e+07	2.25111e+07	2.06122e+07	4.79435e+07	4.5964e+07	4.20171e+07	1.96439e+07	1.92811e+07	1.40318e+07	1.89687e+07	2.01714e+07	2.07522e+07	3.50444e+07	2.15039e+07	2.11003e+07	4.53082e+07	1.76523e+07	1.99641e+07	19.828	12.7864	12.3897	26.8852	10.3846	11.7646
M7WPB8	RHTO_00666	DNA-directed RNA polymerases I, II, and III subunit RPABC5	1.20567e+08	1.26634e+08	1.41053e+08	1.28636e+08	1.77689e+08	1.4058e+08	1.98966e+08	1.70195e+08	1.64581e+08	1.117e+08	1.38953e+08	1.14332e+08	1.83558e+08	1.81403e+08	1.45521e+08	1.8174e+08	1.84083e+08	1.88935e+08	1.32108e+08	1.48968e+08	1.77914e+08	1.21662e+08	1.70161e+08	1.84919e+08	74.7458	88.5777	104.467	72.1923	100.103	108.971
M7WLU2	RHTO_05547	DNA-directed RNA polymerases I, II, and III subunit RPABC3	8.736e+07	9.05596e+07	6.58471e+07	1.17324e+08	9.14641e+07	9.98271e+07	1.17103e+08	8.44594e+07	7.82949e+07	4.56952e+07	8.31967e+07	9.17228e+07	1.09436e+08	9.15989e+07	6.39324e+07	9.79998e+07	1.19086e+08	1.01349e+08	9.12437e+07	1.02872e+08	9.32859e+07	7.35382e+07	8.83224e+07	1.06145e+08	51.6252	61.1685	54.7755	43.6365	51.9589	62.5499
M7WM95	RHTO_05342	DNA-directed RNA polymerases I, II, and III subunit RPABC1	5.62148e+07	6.19564e+07	5.25716e+07	8.34925e+07	7.23879e+07	5.8813e+07	8.22581e+07	6.74668e+07	8.50946e+07	5.84767e+07	6.40252e+07	6.24499e+07	7.77902e+07	7.65179e+07	6.2959e+07	7.53037e+07	6.96186e+07	9.54668e+07	6.60068e+07	7.15645e+07	7.82732e+07	6.16506e+07	7.24224e+07	8.01297e+07	37.3463	42.5529	45.9604	36.5826	42.6051	47.2196
M7X4G5	RHTO_05811	DNA-directed RNA polymerases I and III subunit RPAC2	5.92972e+07	4.46594e+07	3.5771e+07	4.91512e+07	4.78443e+07	4.12515e+07	6.16889e+07	4.52349e+07	5.32579e+07	4.0656e+07	4.39462e+07	5.6305e+07	5.96499e+07	6.65378e+07	4.42514e+07	6.13879e+07	9.0792e+07	5.04984e+07	4.31939e+07	4.60823e+07	5.33939e+07	4.69691e+07	5.6813e+07	6.75594e+07	24.4389	27.401	31.3518	27.8708	33.4224	39.8121
M7WQ81	RHTO_03739	DNA-directed RNA polymerases I and III subunit RPAC1	5.46595e+07	5.03652e+07	5.11291e+07	8.4324e+07	6.97498e+07	6.30694e+07	6.3467e+07	6.18879e+07	6.23061e+07	6.28033e+07	6.2418e+07	5.70935e+07	6.18223e+07	6.60169e+07	5.01037e+07	6.4534e+07	6.7148e+07	6.72796e+07	6.19394e+07	7.23811e+07	6.25537e+07	6.07716e+07	5.93143e+07	6.63206e+07	35.045	43.0384	36.7302	36.061	34.8938	39.082
M7XE78	RHTO_00878	DNA-directed RNA polymerase subunit beta	4.58445e+07	4.1972e+07	4.55521e+07	4.28652e+07	3.92301e+07	3.98178e+07	4.5635e+07	4.52762e+07	5.00384e+07	5.30882e+07	4.91476e+07	4.82087e+07	4.80967e+07	5.05833e+07	5.35018e+07	4.91649e+07	4.88829e+07	5.13912e+07	4.44562e+07	4.06377e+07	4.69832e+07	5.01482e+07	5.07273e+07	4.9813e+07	25.1531	24.1636	27.5876	29.7572	29.8422	29.3543
M7X373	RHTO_04931	DNA-directed RNA polymerase subunit beta	1.19976e+07	1.31317e+07	1.06166e+07	2.37846e+07	2.35601e+07	2.1791e+07	2.38377e+07	2.27623e+07	2.29149e+07	1.42228e+07	1.31141e+07	1.28045e+07	2.45118e+07	2.5634e+07	3.04054e+07	2.81061e+07	2.48781e+07	2.35621e+07	1.58443e+07	2.30452e+07	2.31716e+07	1.33805e+07	2.68504e+07	2.55154e+07	8.96463	13.7029	13.6059	7.93977	15.7957	15.036
M7X8Z1	RHTO_03688	DNA-directed RNA polymerase subunit beta	4.13083e+06	4.33296e+06	4.38843e+06	1.05406e+07	8.45736e+06	1.04683e+07	1.20111e+07	1.0475e+07	1.21457e+07	5.07302e+06	5.30728e+06	6.5758e+06	1.17919e+07	1.14381e+07	1.41535e+07	1.20212e+07	1.31975e+07	1.21067e+07	4.28407e+06	9.8221e+06	1.15439e+07	5.65203e+06	1.24612e+07	1.24418e+07	2.42391	5.84031	6.77837	3.35384	7.33074	7.33181
M7WX53	RHTO_08014	DNA-directed RNA polymerase subunit	5.50839e+07	5.16004e+07	5.92068e+07	5.98424e+07	5.74061e+07	6.00061e+07	6.9725e+07	6.55662e+07	7.04481e+07	6.24025e+07	6.15727e+07	6.8303e+07	7.18847e+07	7.1285e+07	7.42489e+07	7.32603e+07	6.95243e+07	6.69002e+07	5.5297e+07	5.90848e+07	6.85798e+07	6.40927e+07	7.24729e+07	6.98949e+07	31.2868	35.1324	40.2686	38.0317	42.6348	41.1883
M7WXP2	RHTO_07983	DNA-directed RNA polymerase subunit	1.99748e+07	2.30676e+07	2.99345e+07	4.59565e+07	4.78815e+07	4.40073e+07	5.1664e+07	5.01798e+07	5.38777e+07	1.56672e+07	2.12783e+07	1.90264e+07	5.40895e+07	4.98236e+07	5.78656e+07	5.58653e+07	4.93875e+07	4.69355e+07	3.29862e+07	4.59484e+07	5.19072e+07	1.86573e+07	5.39263e+07	5.07295e+07	18.6634	27.3214	30.4788	11.071	31.7241	29.8943
M7X7C7	RHTO_00418	DNA-directed RNA polymerase subunit	7.98848e+06	7.04016e+06	8.39356e+06	1.97507e+07	1.92138e+07	1.72598e+07	1.82278e+07	1.90772e+07	2.10741e+07	8.73586e+06	8.12815e+06	8.84805e+06	1.914e+07	1.95713e+07	2.15155e+07	2.46082e+07	2.16707e+07	1.99814e+07	1.17281e+07	1.87414e+07	1.94597e+07	8.57068e+06	2.00756e+07	2.20868e+07	6.63572	11.1438	11.4263	5.08572	11.8102	13.0155
M7WTQ0	RHTO_01932	DNA-directed RNA polymerase subunit				7.97147e+06	9.81187e+06		1.33188e+07	1.09633e+07	1.26244e+07	5.83351e+06		6.94079e+06	1.69283e+07	1.24287e+07	1.16934e+07	1.21439e+07	1.51444e+07		7.97147e+06	8.89167e+06	1.23022e+07	6.38715e+06	1.36835e+07	1.36442e+07	4.51022	5.28707	7.22359	3.79004	8.04981	8.04036
M7XH64	RHTO_04262	DNA-directed RNA polymerase subunit	5.47307e+06	4.54291e+06			1.38675e+07		10851000		1.01426e+07		4.68668e+06	4.40285e+06	1.39547e+07	1.27153e+07		1.32159e+07	1.10554e+07	1.11643e+07	4.54291e+06	1.38675e+07	1.04968e+07	4.54477e+06	1.3335e+07	1.18119e+07	2.57036	8.24571	6.16352	2.6968	7.84482	6.96061
M7X4L8	RHTO_05722	DNA-directed RNA polymerase subunit	1.82515e+06	2.40419e+06	2.32192e+06	5.80608e+06	4.32032e+06	5.11924e+06	4.87316e+06	6.17792e+06	6.53867e+06	2.06964e+06	2.17747e+06	3.1464e+06	4.66102e+06	7.16205e+06	6.95628e+06	6.48638e+06	6.79779e+06	5.88674e+06	3.51073e+06	5.08188e+06	5.86325e+06	2.4645e+06	6.25978e+06	6.3903e+06	1.98636	3.02173	3.44278	1.4624	3.68255	3.76574
M7XEN3	RHTO_01023	DNA-directed RNA polymerase III subunit RPC8		4.79676e+06	6.41156e+06	9.31967e+06	7.98494e+06	8.59728e+06	6.81485e+06		7.40782e+06	5.70433e+06	6.51443e+06	5.94221e+06	8.05573e+06	6.76078e+06	4.99962e+06	8.27925e+06	8.2656e+06	5.51465e+06	6.84267e+06	8.63396e+06	7.11133e+06	6.05366e+06	6.60537e+06	7.35317e+06	3.87155	5.13383	4.17563	3.59215	3.88585	4.33314
M7WLH2	RHTO_01813	DNA-directed RNA polymerase III subunit RPC3	8.90285e+06	9.72931e+06	1.09894e+07	1.06056e+07	1.03232e+07	9.73048e+06	9.27278e+06	8.92883e+06	8.93441e+06	9.37904e+06	9.07816e+06	1.04145e+07	9.45955e+06	1.10469e+07	9.8945e+06	1.13959e+07	1.19773e+07	9.71788e+06	1.04415e+07	1.02197e+07	9.04534e+06	9.62391e+06	1.01337e+07	1.10304e+07	5.90772	6.07676	5.31124	5.71069	5.9615	6.50008
M7WL79	RHTO_05716	DNA-directed RNA polymerase II subunit RPB7	1.09263e+07		7.45837e+06	1.37077e+07	1.3137e+07	8.11436e+06		7.37656e+06		1.2705e+07	11266000	1.25541e+07			1.23612e+07		9.16082e+06		1.0583e+07	1.1653e+07	7.37656e+06	1.2175e+07	1.23612e+07	9.16082e+06	5.98784	6.929	4.33136	7.2245	7.27192	5.39837
M7WTE0	RHTO_02021	DNA-directed RNA polymerase II subunit RPB4	4.53474e+07	3.491e+07	4.71863e+07	3.80282e+07	3.07979e+07	4.20101e+07	3.84391e+07	3.45185e+07	4.8172e+07	5.70949e+07		47000000	4.5734e+07	6.1253e+07	5.33891e+07	4.38647e+07	4.75122e+07	4.78805e+07	4.00415e+07	3.69454e+07	4.03765e+07	5.20474e+07	5.34587e+07	4.64191e+07	22.6553	21.9681	23.7083	30.8842	31.4491	27.3543
M7X6B0	RHTO_05151	DNA-directed RNA polymerase II subunit RPB3	4.09362e+07	4.35024e+07	4.20452e+07	3.52557e+07	3.47243e+07	3.32153e+07	3.29865e+07	3.43603e+07	3.2473e+07	3.21664e+07	3.12432e+07	3.27488e+07	34586000	3.5835e+07	2.67585e+07	3.32868e+07	3.30071e+07	3.35628e+07	4.02678e+07	3.43984e+07	3.32733e+07	3.20528e+07	3.23932e+07	3.32856e+07	22.7833	20.4536	19.5374	19.0197	19.0565	19.6148
M7XJS1	RHTO_03332	DNA-directed RNA polymerase I subunit RPA49	5.33661e+07	4.69598e+07	5.34263e+07	5.29743e+07	2.63246e+07	3.91969e+07	3.69092e+07	2.47067e+07	3.56638e+07	4.99529e+07	5.62777e+07	5.9384e+07	4.18647e+07	4.18181e+07	5.63115e+07	4.20014e+07	4.54473e+07	4.54294e+07	5.11201e+07	3.94986e+07	3.24266e+07	5.52049e+07	4.66648e+07	4.42927e+07	28.9235	23.4862	19.0402	32.7578	27.4523	26.1012
M7XP96	RHTO_01243	Dna-directed rna polymerase i subunit rpa43															239740								239740		0	0	0	0	0.141036	0
M7X8Y2	RHTO_03678	DNA-directed RNA polymerase	2.11551e+07	2.70548e+07	2.67606e+07	2.49454e+07	2.2431e+07	2.48068e+07	1.60448e+07	1.50868e+07	1.77834e+07	3.13215e+07	3.2326e+07	2.79168e+07	1.85511e+07	2.1196e+07	1.77992e+07	2.33381e+07	1.6454e+07	1.92898e+07	2.62536e+07	2.40611e+07	1.6305e+07	3.05214e+07	1.91821e+07	1.9694e+07	14.8542	14.3069	9.57396	18.111	11.2846	11.6055
M7XJC1	RHTO_06008	DNA-binding SAP domain containing protein	1.75794e+08	1.66286e+08	1.76619e+08	2.8017e+08	2.8422e+08	2.44223e+08	2.43238e+08	2.51699e+08	2.55128e+08	1.48257e+08	1.48534e+08	1.56561e+08	2.68027e+08	2.51892e+08	2.68644e+08	2.62456e+08	2.43759e+08	2.45016e+08	2.07692e+08	2.69538e+08	2.50022e+08	1.51117e+08	2.62854e+08	2.5041e+08	117.511	160.269	146.808	89.6708	154.634	147.564
M7WIW7	RHTO_03376	DNA-binding protein	2.2874e+08	2.07503e+08	2.27749e+08	2.17394e+08	2.23981e+08	1.96276e+08	2.01893e+08	2.22401e+08	2.04127e+08	2.18634e+08	2.2343e+08	2.14926e+08	2.07677e+08	1.8971e+08	1.51313e+08	1.90485e+08	1.75848e+08	1.90668e+08	2.17549e+08	2.1255e+08	2.09474e+08	2.18997e+08	1.829e+08	1.85667e+08	123.088	126.384	122.999	129.949	107.598	109.412
M7WMB5	RHTO_01707	DNA-3-methyladenine glycosylase II	3.35824e+06	2.69473e+06	3.62265e+06	3.68498e+06	3.98833e+06		5.02532e+06	3.96283e+06		3.89772e+06	3.07089e+06	2.33069e+06	5.34082e+06	4.80039e+06		4.65139e+06	5.8774e+06		3.33412e+06	3.83666e+06	4.49408e+06	3.09977e+06	5.07061e+06	5.2644e+06	1.88643	2.28131	2.63883	1.83936	2.98297	3.10225
M7WMT8	RHTO_01484	DNA/RNA-binding protein Kin17 containing protein	1.08192e+07	9.14956e+06	1.24349e+07	1.44382e+07	1.60933e+07	1.44737e+07	1.54143e+07	1.56161e+07	1.62457e+07	13756000	1.06319e+07	1.18786e+07	1.74401e+07	1.14804e+07		1.79259e+07	1.48088e+07	1.31057e+07	1.20076e+07	1.50018e+07	1.57587e+07	1.20888e+07	1.44603e+07	1.52801e+07	6.79383	8.92018	9.25317	7.17334	8.50678	9.00443
M7XBP3	RHTO_02050	DNA/RNA helicase, DEAD/DEAH box type	3.17398e+08	3.39213e+08	3.15483e+08	2.04673e+08	1.97243e+08	1.99468e+08	1.4674e+08	1.36444e+08	1.46853e+08	2.58353e+08	2.36315e+08	2.41822e+08	1.39911e+08	1.37134e+08	1.46051e+08	1.48041e+08	1.55638e+08	1.51722e+08	3.24031e+08	2.00461e+08	1.43346e+08	2.45497e+08	1.41032e+08	1.518e+08	183.335	119.196	84.1696	145.674	82.9675	89.4543
M7WV75	RHTO_01211	DNA/RNA helicase, DEAD/DEAH box type	5.97951e+07	7.28708e+07	5.27618e+07	2.84192e+07	3.43057e+07	2.49033e+07	2.8966e+07	3.55019e+07	4.25681e+07	1.20639e+08	1.26524e+08	1.11273e+08	2.90619e+07	3.75079e+07	3.96197e+07	2.82724e+07	3.48042e+07	3.40727e+07	5.13506e+07	2.92094e+07	3.56787e+07	1.19479e+08	3.53965e+07	3.23831e+07	29.0539	17.3682	20.9498	70.897	20.8233	19.083
M7X5C8	RHTO_03008	DNA-(apurinic or apyrimidinic site) lyase	2.20974e+07	1.65482e+07	1.58189e+07	2.5752e+07	2.24415e+07	2.27566e+07	2.05792e+07	1.84936e+07	2.43925e+07	1.28004e+07	1.27201e+07	1.40601e+07	2.05223e+07	1.6817e+07	1.78902e+07	2.30098e+07	1.85345e+07	2.10439e+07	1.9373e+07	2.365e+07	2.11551e+07	1.31935e+07	1.84098e+07	2.08627e+07	10.9611	14.0625	12.4218	7.82884	10.8303	12.2942
M7XKA4	RHTO_06293	DNA topoisomerase I	5.90908e+07	5.92909e+07	5.63973e+07	7.35314e+07	7.23988e+07	7.01951e+07	6.74219e+07	6.85101e+07	7.06691e+07	5.39835e+07	5.60308e+07	6.23135e+07	7.25042e+07	7.06951e+07	7.52969e+07	6.3242e+07	6.36622e+07	6.19659e+07	5.82597e+07	7.20418e+07	6.88671e+07	5.74426e+07	7.28321e+07	6.29567e+07	32.9631	42.8367	40.4373	34.0856	42.8461	37.0997
M7X3I8	RHTO_05071	DNA topoisomerase 2-associated protein PAT1	1.30016e+07	8.38559e+06	1.08158e+07	1.2023e+07	7.70588e+06	1.02072e+07	1.34242e+07	1.84874e+07	1.14943e+07	1.31722e+07	1.22059e+07	1.28856e+07	1.12795e+07	1.1171e+07	1.20331e+07	1.18584e+07	1.41687e+07	1.12475e+07	1.04082e+07	9.97869e+06	1.44686e+07	1.27546e+07	1.14945e+07	1.24249e+07	5.88889	5.93342	8.49568	7.56838	6.76207	7.32184
M7WCM6	RHTO_06677	DNA topoisomerase 2	3.7001e+06	3.97217e+06	3.69783e+06	1.18342e+06	2.12668e+06		1.44713e+06		1.52272e+06	5.46126e+06	6.00453e+06	7.52665e+06	1.24468e+06	1.63018e+06	2.33824e+06	1.43254e+06	1.33955e+06	1.59918e+06	2.95114e+06	1.65505e+06	1.48492e+06	6.33082e+06	1.7377e+06	1.45709e+06	1.66974	0.984108	0.871915	3.75661	1.02226	0.858648
M7X574	MCM7	DNA replication licensing factor MCM7	4.19227e+06	5.07231e+06	4.59997e+06							4.91451e+06	5.65179e+06	4.97979e+06							4.83614e+06			5.18203e+06			2.73626	0	0	3.07494	0	0
M7WV26	RHTO_04626	DNA replication factor A subunit Ssb3	1.27373e+08	1.14948e+08	1.16672e+08	9.77325e+07	1.35483e+08	1.10503e+08	6.60462e+07	8.15488e+07	1.04379e+08	6.7702e+07	7.19284e+07	6.94576e+07	7.28433e+07	4.81297e+07	8.26645e+07	6.90534e+07	6.32265e+07	7.67166e+07	1.19665e+08	1.14573e+08	8.39912e+07	6.9696e+07	6.78792e+07	6.96655e+07	67.7056	68.126	49.3179	41.3566	39.9324	41.0531
M7WPK6	RHTO_03804	DNA replication complex GINS protein PSF1																									0	0	0	0	0	0
M7WNG6	RHTO_04136	DNA repair/transcription protein	1.1442e+07	8.64279e+06	8.63944e+06	8.49151e+06	6.36147e+06	9.4323e+06	5.20451e+06	4.98751e+06	4.86226e+06	6.99522e+06	6.46215e+06	6.72138e+06	5.09833e+06	5.61714e+06	6.05158e+06	4.56482e+06	5.34163e+06	6.71354e+06	8.59125e+06	8.09509e+06	5.01809e+06	6.72625e+06	5.58902e+06	5.54e+06	4.86089	4.81342	2.94652	3.99126	3.28794	3.26466
M7WW05	RHTO_01250	DNA repair protein rad8	4.13438e+06	4.01828e+06	4.22054e+06	2.97703e+06	4.16317e+06	3.19648e+06	2.82688e+06	2.94048e+06	2.92372e+06	4.63886e+06	4.65984e+06	2.05048e+06	2.93453e+06	1.82212e+06		1.62805e+06	1.41806e+06	1.05764e+06	4.1244e+06	3.44556e+06	2.89703e+06	3.78306e+06	2.37833e+06	1.36792e+06	2.33356	2.04876	1.70108	2.24481	1.39914	0.8061
M7WZ30	RHTO_07442	DNA repair protein rad50	9.73405e+06	8.55083e+06	8.85581e+06	8.3289e+06	8.59826e+06	7.09643e+06	1.13385e+07	9.77385e+06	8.83311e+06	9.57996e+06	8.35498e+06	8.51728e+06	1.00952e+07	1.16322e+07	8.86533e+06	1.16928e+07	1.44022e+07	9.56627e+06	8.57851e+06	8.00786e+06	9.98181e+06	8.8174e+06	1.01976e+07	1.18871e+07	4.85368	4.76155	5.86111	5.23212	5.99911	7.00493
M7WM31	RHTO_05468	DNA repair protein Rad4	4.029e+06	4.37078e+06	3.89342e+06	3.62511e+06			3.71998e+06			3.65732e+06	2.28874e+06	3.34522e+06	4.56061e+06	3.18231e+06			2.4551e+06	3.27932e+06	3.9631e+06	3.62511e+06	3.71998e+06	3.0971e+06	3.87146e+06	2.86721e+06	2.2423	2.15552	2.18429	1.83777	2.27753	1.68962
M7WR19	RHTO_03556	DNA repair protein rad18	1.45214e+06	2.11804e+06	1.57176e+06		1.63672e+06	2.15214e+06	1.2425e+06	1446400	1.28457e+06	1.85604e+06		1.50103e+06	1.44015e+06	1.39243e+06		824382	683528	808322	1.71398e+06	1.89443e+06	1.32449e+06	1.67853e+06	1.41629e+06	772077	0.969762	1.12645	0.777713	0.996018	0.833184	0.454977
M7WLE8	RHTO_05778	DNA repair protein rad16		911294	1.25374e+06	969799	1.33048e+06	1.61386e+06	703593	917740	1.1144e+06	1.354e+06		835031	1.51008e+06	909906	151632	722887			1.04495e+06	1.30471e+06	911909	1.09452e+06	857207	722887	0.591225	0.775795	0.535455	0.649469	0.504284	0.42599
M7X601	RHTO_05272	DNA repair protein rad14													762425	190092				997911					476259	997911	0	0	0	0	0.280177	0.588058
M7XQ72	RHTO_00497	DNA repair protein Nse1	1.09956e+08	1.00379e+08	1.4808e+08	1.47921e+08	1.25899e+08	9.56528e+07	1.07819e+08	1.01613e+08	1.12694e+08	1.54716e+08	1.25765e+08	1.15322e+08	1.18054e+08	1.65587e+08	9.64106e+07	1.02488e+08	9.32642e+07	1.01331e+08	1.32126e+08	1.23158e+08	1.07375e+08	1.31934e+08	1.26684e+08	9.90277e+07	74.7564	73.2306	63.0486	78.2878	74.5264	58.356
M7WX04	RHTO_07979	DNA primase large subunit	1.76137e+07	1.9391e+07	1.77339e+07		8.08295e+06	8.51271e+06	8.9831e+06	9.02045e+06	1.02268e+07	1.45953e+07	2.34593e+07	2.14333e+07	8.89248e+06	7.63789e+06			8.1194e+06	5.98694e+06	1.85624e+07	8.29783e+06	9.41011e+06	1.98293e+07	8.26518e+06	7.05317e+06	10.5025	4.93396	5.52542	11.7664	4.8623	4.15636
M7WWD9	RHTO_00690	DNA primase	2.0691e+07	2.49277e+07	1.78863e+07	8.45546e+06	7.50536e+06	8.33326e+06			1.88292e+07	1.81258e+07	1.74258e+07	1.99312e+07	7.66429e+06	9.74434e+06	6.89674e+06	6.28938e+06	5.58598e+06	5.75713e+06	2.11683e+07	8.09802e+06	1.88292e+07	1.84943e+07	8.10179e+06	5.87749e+06	11.9769	4.81516	11.0561	10.9742	4.76618	3.46355
M7WY55	RHTO_08113	DNA polymerase sigma subunit																									0	0	0	0	0	0
M7XMR4	RHTO_02917	DNA polymerase phi subunit	1.23401e+07	1.36028e+07	1.26989e+07	1.3188e+07	1.36002e+07	1.19113e+07	1.5321e+07	1.67413e+07	1.40395e+07	1.65722e+07	1.58529e+07	1.4134e+07	1.434e+07	1.72537e+07	1.76818e+07	1.54501e+07	1.56235e+07	1.34784e+07	1.31632e+07	1.28999e+07	1.53673e+07	1.55197e+07	1.64252e+07	1.48507e+07	7.4477	7.67037	9.02335	9.20917	9.6627	8.75134
M7X717	RHTO_00579	DNA polymerase lambda subunit	1.4342e+06	1.48035e+06	1.4212e+06	1.55565e+06	1.84342e+06	1.41547e+06	1.6045e+06		1.87256e+06	1.58171e+06	1.75063e+06	1.53641e+06	1.63418e+06	1.34106e+06		1.63488e+06	1.89575e+06	1.64915e+06	1.48573e+06	1.60485e+06	1.73853e+06	1.62292e+06	1.48762e+06	1.72659e+06	0.840621	0.954257	1.02083	0.963015	0.875146	1.01746
M7WPT3	RHTO_00831	DNA polymerase gamma subunit 1	5.89828e+06	6.66777e+06	5.53679e+06	7.45109e+06	9.69492e+06	5.82287e+06	2.56764e+06	2.92043e+06	2.93772e+06		3.05166e+06	3.95526e+06	3.50869e+06	4.36281e+06	5.64764e+06	3.13306e+06	2.16062e+06		6.55188e+06	7.65629e+06	2.8086e+06	3.50346e+06	4.50638e+06	2.64684e+06	3.70702	4.5525	1.64915	2.0789	2.65105	1.55975
M7WSC6	RHTO_02386	DNA polymerase eta subunit	7.37517e+06			3.08749e+06		4.47737e+06	2.59189e+08												3.08749e+06	3.78243e+06	2.59189e+08				1.74689	2.24906	152.191	0	0	0
M7WL33	RHTO_05812	DNA polymerase epsilon subunit 3	1.87697e+08	1.81544e+08	1.91034e+08	2.64889e+08	2.40193e+08	2.73935e+08	2.25599e+08	2.21281e+08	2.23202e+08	1.86069e+08	1.78638e+08	1.86276e+08	2.35746e+08	2.2367e+08	2.20886e+08	2.16298e+08	2.1963e+08	2.1837e+08	1.86759e+08	2.59672e+08	2.23361e+08	1.83661e+08	2.26767e+08	2.18099e+08	105.667	154.403	131.153	108.982	133.404	128.524
M7XUT1	RHTO_06007	DNA polymerase epsilon p12 subunit (Dna polymerase epsilon subunit 4)	5.98523e+07	5.98619e+07	7.45907e+07	9.56079e+07	8.82277e+07	1.04862e+08	7.31707e+07	8.24416e+07	7.34046e+07	6.36441e+07	5.63848e+07	4.70471e+07	7.71581e+07	7.53717e+07	7.8049e+07	6.81977e+07	6.5089e+07	7.74447e+07	6.47683e+07	9.62327e+07	7.6339e+07	5.5692e+07	7.68596e+07	7.02438e+07	36.6456	57.2208	44.8247	33.0468	45.2155	41.3939
M7WVJ7	RHTO_04796	DNA polymerase delta subunit 2			1.35738e+06	818790		1.07412e+06		809238					952847				936940	653622	1.08809e+06	946456	809238		952847	795281	0.615635	0.562771	0.475168	0	0.560547	0.468651
M7WKE4	RHTO_05923	DNA polymerase alpha subunit B	4.85847e+06	4.86189e+06	5.92132e+06							6.9159e+06	6.11728e+06	6.69135e+06			2.74113e+06		1.62354e+06	1.89517e+06	5.3916e+06			6.57484e+06	2.74113e+06	1.75936e+06	3.05054	0	0	3.90142	1.61257	1.03677
M7XVU3	RHTO_06367	DNA polymerase alpha subunit A	9.52388e+06	1.09458e+07	9.99326e+06	4.91307e+06	6.38527e+06	4.77066e+06	5.61669e+06	3.83845e+06	6.23745e+06	9.98071e+06	1.01054e+07	7.50195e+06	3.99092e+06	4.59726e+06	4.46802e+06	1.45427e+06	3.69426e+06	8.45982e+06	8.61738e+06	5.35633e+06	5.23086e+06	9.19604e+06	4.35207e+06	4.53612e+06	4.87567	3.18492	3.07146	5.45679	2.56026	2.67308
M7WJQ2	RHTO_02660	DNA polymerase	1.47708e+07	1.42769e+07	1.75797e+07	2.23046e+07	1.72116e+07	1.80732e+07	1.93399e+07	1.79982e+07	1.75316e+07	1.59875e+07	1.69253e+07	1.71594e+07	1.83816e+07	1.73324e+07	1.95947e+07	1.86699e+07	1.94059e+07	1.56366e+07	1.80537e+07	1.91965e+07	1.82899e+07	1.66907e+07	1.84362e+07	1.79042e+07	10.2147	11.4144	10.7395	9.90404	10.8458	10.5507
M7XFM1	RHTO_07987	DNA mismatch repair protein MutS	1.95106e+06		990626		624599	1.27168e+06	1.28215e+06		1.37891e+06	1.4317e+06	1379500	1.91398e+06	1.6208e+06	830514		1.43145e+06			990626	948138	1.33053e+06	1.57506e+06	1.22566e+06	1.43145e+06	0.560492	0.563771	0.781258	0.934618	0.721038	0.843535
M7WMK9	RHTO_01379	DNA mismatch repair protein MSH2	6.83472e+06	3.28896e+06	2.38246e+07	1.21496e+07	1.28419e+07	1.27549e+07	8.45746e+06	1.34081e+07	7.26781e+06	1.09648e+07	5.28805e+06	5.42215e+06	1.03564e+07	1.04317e+07	9.03406e+06	9.06996e+06	8.21544e+06	8.78036e+06	1.13161e+07	1.25821e+07	9.71111e+06	7.225e+06	9.94073e+06	8.68859e+06	6.40259	7.48145	5.70217	4.28721	5.848	5.12009
M7XLC1	RHTO_02195	DNA mismatch repair protein		507314	984783		754092	1.1375e+06	750599	541460	356324	1.1812e+06	392559		312391			533962		370369	746049	945798	549461	786881	312391	452165	0.422111	0.56238	0.322632	0.466924	0.183776	0.266456
M7XAB1	RHTO_02622	DNA methyltransferase 1-associated protein 1	1.45423e+07	1.36904e+07	1.66716e+07	2.11897e+07	1.91939e+07	1.66735e+07	1.6609e+07	1.80936e+07	1.96848e+07	1.39205e+07	1.46691e+07	1.59152e+07	2.02684e+07	2.02168e+07	2.11603e+07	1.84182e+07	1.96848e+07	1.77972e+07	1.71839e+07	1.9019e+07	1.81291e+07	1.4835e+07	2.05485e+07	1.86334e+07	9.72257	11.3089	10.6451	8.80285	12.0884	10.9805
M7WM38	RHTO_01632	DNA ligase	2.0579e+07	2.96408e+07	3.24946e+07	4.63945e+07	3.84072e+07	3.17387e+07	3.92184e+07	2.87678e+07	1.71208e+07	2.37375e+07	2.71147e+07	2.66326e+07	2.33371e+07	3.94151e+07	2.44558e+07	1.7421e+07	4.12837e+07	1.75135e+07	3.61766e+07	3.88468e+07	2.8369e+07	2.58282e+07	2.90693e+07	2.5406e+07	20.4686	23.0986	16.6577	15.3261	17.1011	14.9715
M7WLJ2	RHTO_05499	DNA ligase	2.64107e+07	2.83739e+07	3.62142e+07	6.0476e+07	6.30424e+07	5.17069e+07	2.69458e+07	2.48266e+07	2.56855e+07	1.6148e+07	1.55951e+07	1.34549e+07	2.79673e+07	3.05816e+07	2.78029e+07	2.48579e+07	2.64171e+07	2.59646e+07	3.03329e+07	5.84084e+07	2.58193e+07	1.5066e+07	2.87839e+07	2.57465e+07	17.1622	34.7302	15.1606	8.93995	16.9332	15.1722
M7X3H1	RHTO_04829	DNA ligase	2.29498e+07	2.07131e+07	2.37403e+07	1.73102e+06	1.53435e+06	2146400	1.45983e+06	7.72514e+06	1.57218e+06	1.15254e+07	1.3119e+07	1.29539e+07	2.40746e+06	9.35771e+06	1.55498e+06	2.02418e+06	1.64557e+06	1.7534e+06	1.53948e+07	1.80393e+06	3.58572e+06	1.25328e+07	4.44005e+06	1.80772e+06	8.7103	1.07263	2.10546	7.43676	2.61202	1.06527
M7WQY2	RHTO_07832	DNA helicase	2.5383e+07	3.53726e+07	2.67318e+07		7.4354e+06	5.87952e+06	1.22774e+07	9.04888e+06	1.1616e+07	3.6447e+07	4.09341e+07	4.09242e+07	1.12862e+07	9.32403e+06	9.4456e+06	6.05079e+06	3.91425e+06	6.31065e+06	3.10522e+07	6.65746e+06	1.09808e+07	3.94351e+07	1.00186e+07	5.42523e+06	17.5692	3.95858	6.44768	23.4002	5.89381	3.19703
M7XLG2	RHTO_02327	DNA helicase	2.74445e+07	3.08701e+07	2.30153e+07	7.5834e+06	7.8093e+06	9.54363e+06	1.02194e+07	9.99777e+06	1.03917e+07	3.516e+07	3.81545e+07	3.21225e+07	1.01374e+07	9.43749e+06	9.99166e+06	1.59144e+06	4.9094e+06	2.8355e+06	2.711e+07	8.31211e+06	1.0203e+07	3.51457e+07	9.85551e+06	3.11211e+06	15.3387	4.94246	5.99097	20.8549	5.79787	1.83393
M7WTW7	RHTO_01781	DNA helicase	1.9468e+07	2.07003e+07	1.62644e+07		5.62828e+06	5.92463e+06	7.90689e+06	6.3073e+06	8.64218e+06	2.1187e+07	2.1277e+07	2.18368e+07	6.52143e+06	6.39695e+06	5.3276e+06	3.97611e+06	4.65676e+06	6.35181e+06	1.84824e+07	5.77646e+06	7.61879e+06	2.14336e+07	6.08199e+06	4.99489e+06	10.4572	3.43473	4.4736	12.7184	3.57796	2.94344
M7WUT3	RHTO_01473	DNA helicase	5.02852e+06	6.17644e+06	4.47583e+06	1.00074e+06		843165			2.93324e+06	7.31578e+06	6.46679e+06	7.1761e+06	4.69943e+06		1.54137e+06	1.14047e+06	1.75871e+06		3.88434e+06	921955	2.93324e+06	6.98622e+06	3.1204e+06	1.44959e+06	2.19774	0.548203	1.72234	4.14552	1.83569	0.854229
M7WVM6	RHTO_01119	DNA helicase	4.23315e+06	4.81446e+06	3.93329e+06	1.50568e+06		1.67904e+06	1.73646e+06		2.1607e+06	5.20208e+06	4.23254e+06	5.00848e+06	1.24461e+06	1.54292e+06	1.21367e+06	1.39342e+06			3.41781e+06	1.59236e+06	1.94858e+06	4.81437e+06	1.33373e+06	1.39342e+06	1.93378	0.946832	1.14417	2.85677	0.784618	0.821126
M7WQS3	RHTO_07767	DNA helicase	1.35396e+06	1.51364e+06		1.55816e+06			1.62527e+06	1.26847e+06				1.69605e+06	1.60011e+06	2.37449e+06	2.27471e+06	2.19857e+06	1.85213e+06	1.82699e+06	1.5359e+06	1.55816e+06	1.44687e+06	1.69605e+06	2.0831e+06	1.95923e+06	0.869004	0.926495	0.849572	1.00641	1.22546	1.15455
M7WZA5	RHTO_00405	DNA excision repair protein ERCC-5	2.48603e+06	3.5121e+06	2.59892e+06	3.79566e+06		5.00017e+06	4.30971e+06		3.88549e+06	4.10598e+06	3.62056e+06	3.54654e+06	3.92376e+06	3.91159e+06		4.15716e+06	3.34006e+06	3.54409e+06	3.30222e+06	4.39792e+06	4.0976e+06	3.75769e+06	3.91768e+06	3.68043e+06	1.86838	2.61504	2.40603	2.22976	2.30472	2.16884
M7XWA8	RHTO_04712	DNA excision repair protein ERCC-3	1.16024e+06	2.65659e+06	2.53532e+06	2.62788e+06	4.28732e+06	2.69213e+06	2.10941e+06	2.84532e+06	1.41131e+06	3.1311e+06		3.76458e+06	2.06014e+06	1.8698e+06	3.39849e+06	2.00936e+06	2.45655e+06	4.11856e+06	2.60659e+06	3.20245e+06	2.12201e+06	3.44784e+06	2.44281e+06	2.86149e+06	1.4748	1.9042	1.246	2.0459	1.43707	1.68624
M7WZS1	RHTO_07667	DNA excision repair protein ERCC-2	6.04436e+06	8.23865e+06	8.36444e+06	9.38513e+06	6.55239e+06	6.49178e+06	5.35129e+06	3.2312e+06	3.89038e+06	7.62897e+06	7.11643e+06	5.49139e+06	6.20719e+06	2.7437e+06		7.28008e+06	5.90627e+06	3.36018e+06	8.66274e+06	7.47643e+06	4.15762e+06	6.7456e+06	4.47545e+06	5.51551e+06	4.90134	4.44555	2.44127	4.00274	2.63285	3.25023
M7WQF8	RHTO_08095	DNA dependent ATPase			3.54809e+06	2.08849e+06	9.70165e+06	1.12968e+07	9.49539e+06		8.06305e+06	7.1878e+06	5.81394e+06		6.45108e+06	8.12787e+06		7.47661e+06		1.02294e+07	2.81829e+06	7.69563e+06	8.77922e+06	6.50087e+06	7.28947e+06	8.85303e+06	1.59457	4.57589	5.15498	3.85752	4.2883	5.21699
M7WZT2	RHTO_07325	DNA damage-inducible v-SNARE binding protein Ddi1	2.89194e+07	7.76018e+07	5.31263e+07	6.59169e+07	1.42965e+07	5.18221e+07	4.57429e+07		5.36331e+07	4.21846e+07	4.16268e+07	5.07155e+07	4.93306e+07	5.59659e+07		5.37744e+07	5.38743e+07	6.18529e+07	6.55483e+07	4.40118e+07	4.9688e+07	4.48423e+07	5.26482e+07	5.65006e+07	37.0869	26.1698	29.1758	26.6088	30.9723	33.2952
M7X528;M7XGA9	RHTO_03170	DNA damage-binding protein CMR1	2.18862e+07	1.53635e+07	1.39362e+07	1.77475e+07	1.88227e+07	1.8525e+07	1.77188e+07	1.40475e+07	1.66002e+07	1.50563e+07	1.14098e+07	1.61028e+07	1.57483e+07	1.69838e+07	1.58043e+07	1.57022e+07	1.47705e+07	1.39462e+07	1.70619e+07	1.83651e+07	1.61222e+07	1.41896e+07	1.61788e+07	1.48063e+07	9.65357	10.92	9.46661	8.41993	9.51776	8.72519
M7WRU9	RHTO_07599	DNA damage-binding protein 1	7.50678e+06			1.55288e+07	1.22486e+07		1.04208e+07	8.76403e+06	1.14196e+07	1.00176e+07			1.19489e+07	8.98711e+06	1.21409e+07	1.35893e+07	1.0984e+07	9.86044e+06	1.55288e+07	1.38887e+07	1.02015e+07	1.00176e+07	1.10256e+07	1.14779e+07	8.78613	8.25835	5.99009	5.94429	6.48623	6.76383
M7X7C8	RHTO_04354	DNA damage response protein	2.42628e+07	2.1665e+07	2.51013e+07	2.73001e+07	2.71902e+07	2.55639e+07	1.74365e+07	1.68031e+07	1.77017e+07	2.21219e+07	2.04547e+07	1.80974e+07	1.74304e+07	1.99927e+07	2.12368e+07	1.66268e+07	1.86872e+07	1.58074e+07	2.36764e+07	2.66847e+07	1.73137e+07	2.02247e+07	1.95533e+07	1.70404e+07	13.396	15.867	10.1663	12.001	11.5029	10.0418
M7XHJ1	RHTO_07093	D-mandelate dehydrogenase						3.14266e+06	6396800	9.77565e+06		201276				5.54256e+06		7.12558e+06	7.8492e+06			3.14266e+06	8.08623e+06	201276	5.54256e+06	7.48739e+06	0	1.86865	4.74807	0.119435	3.26061	4.41224
M7WJN6	RHTO_02645	D-lactate dehydrogenase 2, mitochondrial	2.33581e+08	2.3086e+08	2.34772e+08	2.37748e+08	2.29524e+08	2.26273e+08	1.77439e+08	2.11796e+08	1.92455e+08	2.09235e+08	2.11196e+08	2.07998e+08	1.90639e+08	1.91267e+08	1.91924e+08	1.69818e+08	1.71605e+08	1.611e+08	2.3446e+08	2.31182e+08	1.93897e+08	2.09477e+08	1.91277e+08	1.67508e+08	132.656	137.463	113.852	124.3	112.526	98.7106
M7XVT2	RHTO_06352	D-lactate dehydrogenase	3.09671e+08	2.73978e+08	2.40268e+08	2.05609e+08	1.77687e+08	1.91943e+08	1.86649e+08	2.14487e+08	1.74908e+08	3.08875e+08	3.09615e+08	2.95823e+08	1.65338e+08	1.78363e+08	1.60445e+08	1.44322e+08	1.67869e+08	1.52579e+08	2.39952e+08	1.91746e+08	1.92015e+08	3.04771e+08	1.68049e+08	1.54923e+08	135.764	114.014	112.747	180.847	98.8609	91.2945
M7XK84	RHTO_06263	D-lactate dehydrogenase		8.37935e+06					1.13331e+07			9.86671e+06	8.74173e+06	8.82729e+06	1.22466e+07	5.19974e+06			5.89868e+06		8.37935e+06		1.13331e+07	9.14524e+06	8.72319e+06	5.89868e+06	4.741	0	6.65458	5.42665	5.13174	3.47603
M7WJ06	RHTO_03406	D-lactaldehyde dehydrogenase	2.72448e+08	2.51512e+08	2.40047e+08	2.24055e+08	1.96827e+08	2.1438e+08	1.81671e+08	1.95456e+08	1.8501e+08	3.36358e+08	3.46046e+08	3.3861e+08	1.96572e+08	2.06113e+08	2.13355e+08	1.57547e+08	1.49376e+08	1.54211e+08	2.38538e+08	2.11754e+08	1.87379e+08	3.40338e+08	2.05347e+08	1.53711e+08	134.964	125.911	110.025	201.952	120.803	90.5805
M7X6K2	RHTO_00414	DJ-1 family protein	1.96912e+08	1.93881e+08	1.87908e+08	9.75638e+07	1.34973e+08	9.27488e+07	1.01201e+08	1.06165e+08	9.93236e+07	1.76676e+08	1.7184e+08	1.68336e+08	1.08432e+08	1.57909e+08	1.10259e+08	1.02449e+08	1.05891e+08	1.05607e+08	1.59784e+08	1.08428e+08	1.0223e+08	1.72284e+08	1.25533e+08	1.04649e+08	90.4051	64.4725	60.0274	102.231	73.8496	61.6686
M7WUX2	RHTO_01518	D-isomer specific 2-hydroxyacid dehydrogenase		2.29207e+07		2.05606e+07	2.13339e+07	1.68934e+07	2.29846e+07	2.57084e+07	2.08656e+07	2.26936e+07	1.51954e+07	1.83489e+07	1.99843e+07	1.82263e+07	6.61814e+06	1.76113e+07	1.78285e+07	1.47018e+07	2.17407e+07	1.9596e+07	2.31862e+07	1.8746e+07	1.49429e+07	1.67139e+07	12.3008	11.6519	13.6144	11.1236	8.79072	9.84933
M7WYQ4	RHTO_07856	DIS3-like exonuclease 2	3.91796e+07	4.45841e+07	4.10349e+07	3.76502e+07	3.33649e+07	3.30075e+07	3.54673e+07	3.64149e+07	3.74528e+07	3.58696e+07	3.54603e+07	3.80143e+07	3.46923e+07	3.67554e+07	3.91847e+07	3.44687e+07	3.65049e+07	3.02429e+07	4.10897e+07	3.46742e+07	3.6445e+07	3.64481e+07	3.68775e+07	3.37388e+07	23.2484	20.6176	21.3998	21.6278	21.6945	19.8819
M7XK58	RHTO_02506	Diphthine synthase	5.00738e+07	4.60652e+07	4.79527e+07	6.98727e+07	6.38638e+07	7.98892e+07	6.52742e+07	7.54038e+07	5.77184e+07	6.57076e+07	3.65027e+07	3.32596e+07	55280000	4.71692e+07	7.43561e+07	4.97049e+07	6.18951e+07	5.29075e+07	5.46302e+07	7.12086e+07	6.61321e+07	4.51566e+07	5.89351e+07	5.48358e+07	30.9095	42.3413	38.8314	26.7953	34.6707	32.3142
M7XL21	RHTO_04758	Diphthamide synthesis protein						79724														79724					0	0.0474046	0	0	0	0
M7X109	RHTO_06005	Diphosphomevalonate decarboxylase	2.23665e+08	2.48552e+08	2.29218e+08	2.28435e+08	2.04904e+08	2.25754e+08	1.81772e+08	2.00763e+08	1.89188e+08	2.51651e+08	2.36984e+08	2.30338e+08	1.89436e+08	2.09321e+08	1.98209e+08	1.84781e+08	2.10296e+08	1.93966e+08	2.35402e+08	2.19698e+08	1.90574e+08	2.39658e+08	1.98989e+08	1.96348e+08	133.189	130.634	111.901	142.209	117.062	115.706
M7WW93	RHTO_00640	Dipeptidyl peptidase 3	5.01298e+07	5.41518e+07	4.73285e+07	6.39376e+07	5.80613e+07	5.38483e+07	4.92546e+07	5.34906e+07	5.5621e+07	5.01861e+07	4.53659e+07	5.11388e+07	6.00497e+07	6.0841e+07	6.40374e+07	5.27117e+07	5.50819e+07	5.29377e+07	5.51393e+07	5.86157e+07	5.27888e+07	4.88969e+07	6.16427e+07	5.35771e+07	31.1976	34.8534	30.9965	29.0147	36.2636	31.5724
M7WL54	RHTO_05681	Dipeptidyl aminopeptidase	6.30419e+06		4.60943e+06	6.97061e+06		8.56884e+06	9.61534e+06		8.16262e+06		4.49089e+06					1.83825e+06			5.79002e+06	7.76973e+06	8.88898e+06	4.49089e+06		1.83825e+06	3.27597	4.61995	5.21943	2.66483	0	1.08326
M7WV71	RHTO_04671	Dipeptidase	6.57693e+06	5.89186e+06	8.6682e+06	1.77791e+07	2.47522e+07	2.99133e+07	1.99309e+07	2.14238e+07	2.45917e+07	4.6894e+06	4.51592e+06	4.57767e+06	1.69865e+07	1.64603e+07	2.17139e+07	2.16674e+07	1.87037e+07	1.66371e+07	1.07797e+07	2.41482e+07	2.19821e+07	4.59433e+06	1.83869e+07	1.90027e+07	6.09912	14.3587	12.9075	2.72621	10.8168	11.1981
M7WZZ1	RHTO_07380	DIOX_N domain-containing protein	1.50742e+08	4.19143e+07	3.86725e+07	3.91569e+07	3.69764e+07	3.58681e+07	3.65442e+07	4.19832e+07	8.89103e+07	5.43364e+07	5.31086e+07	4.98315e+07	4.17429e+07	3.46614e+07	3.9446e+07	3.50795e+07	3.45962e+07	3.95206e+07	3.99145e+07	3.73338e+07	5.58126e+07	5.24255e+07	3.86168e+07	3.63988e+07	22.5835	22.199	32.772	31.1085	22.7177	21.4494
M7WI43	RHTO_03691	Dimethylaniline monooxygenase (N-oxide-forming)					6.22704e+06		1.08398e+07	5.7408e+06	1.81029e+06				2.15288e+06	7.55664e+06	5.48031e+06	500852	4.63393e+06	3.48182e+06		6.22704e+06	6.1303e+06		5.06328e+06	2.8722e+06	0	3.70265	3.59959	0	2.97866	1.69256
M7XMN3	RHTO_02887	Dimethylaniline monooxygenase (N-oxide forming)	1.96041e+08	1.4222e+08	2.00927e+08	1.5927e+08	1.64647e+08	5.59779e+07	297008	8.69044e+07	5.39331e+06	8.0843e+07	4.71291e+06	7.78805e+07	9.42218e+07	1.0885e+08				4.74265e+07	1.67472e+08	1.26632e+08	3.08649e+07	5.44788e+07	1.01536e+08	4.74265e+07	94.755	75.2963	18.1232	32.3269	59.7321	27.9479
M7XFY9	RHTO_05231	Dimethylaniline monooxygenase (N-oxide forming)	5.88996e+07	6.36237e+07	4.83609e+07	4.82859e+07	4.28597e+07	9.18543e+07	7.14755e+07	4.93528e+07	3.9552e+07		6.07677e+07	3.00976e+07	5.26933e+07	1.02784e+08	2.82892e+07	5.30941e+07	1.22881e+08	4.68626e+07	5.34235e+07	6.1e+07	5.34601e+07	4.54326e+07	6.12555e+07	7.42792e+07	30.2268	36.2711	31.3907	26.9591	36.0358	43.7719
M7X4K9	RHTO_02979	Dimethylaniline monooxygenase (N-oxide forming)				2.71673e+06						1944500		1.48552e+06							2.71673e+06	2.71673e+06		1.71501e+06			1.53711	1.61539	0	1.01766	0	0
M7X6N3	RHTO_04516	Dimeric alpha-beta barrel domain protein	1.61178e+08	9.29411e+07	1.15894e+08	1.4004e+08	1.48331e+08	1.56764e+08	1.72208e+08	1.91133e+08	1.4732e+08	1.24329e+08	1.27681e+08	1.42722e+08	1.69873e+08	1.28002e+08	1.6157e+08	1.61298e+08	2.01649e+08	1.5941e+08	1.16292e+08	1.48379e+08	1.7022e+08	1.31577e+08	1.53148e+08	1.74119e+08	65.7974	88.2272	99.9498	78.0761	90.0951	102.606
M7X369	RHTO_06694	Dihydroxy-acid dehydratase	6.21905e+08	6.59304e+08	6.36366e+08	6.75708e+08	6.64973e+08	6.47131e+08	4.64864e+08	4.79139e+08	4.83108e+08	5.26195e+08	5.40177e+08	5.57182e+08	4.77948e+08	4.61278e+08	4.72144e+08	4.64652e+08	4.61487e+08	4.78333e+08	6.39192e+08	6.62604e+08	4.75703e+08	5.41185e+08	4.70457e+08	4.68157e+08	361.652	393.99	279.323	321.131	276.763	275.88
M7XFU7	RHTO_08062	Dihydroxy-acid dehydratase	5.16465e+07	4.86112e+07	4.83791e+07	3.76507e+07	3.14123e+07	3.51021e+07	8.03971e+07	5.92466e+07	7.97758e+07	4.77285e+07	3.35472e+07	3.8242e+07	7.33675e+07	7.30078e+07	53838000	5.73324e+07	7.00603e+07	7.04702e+07	4.95456e+07	3.47217e+07	7.31398e+07	3.98392e+07	6.67377e+07	6.59543e+07	28.0327	20.6458	42.9462	23.64	39.2609	38.8662
M7WN54	RHTO_05197	Dihydroorotate dehydrogenase (quinone), mitochondrial	9.35824e+07	9.68747e+07	1.04179e+08	1.03671e+08	9.6814e+07	1.01363e+08	7.03984e+07	7.64183e+07	7.92872e+07	6.66146e+07	7.2815e+07	7.26984e+07	7.30699e+07	7.95715e+07	8.34041e+07	6.95299e+07	78135000	7.75005e+07	1.01575e+08	1.00616e+08	7.5368e+07	7.07093e+07	7.86818e+07	7.50552e+07	57.4705	59.8271	44.2545	41.9579	46.2875	44.2292
M7X2F3	RHTO_04690	Dihydroorotase	6.03285e+07	7.62663e+07	7.9046e+07	1.03411e+08	1.08276e+08	1.00581e+08	8.68528e+07	7.7767e+07	9.68543e+07	7.18046e+07	6.65661e+07	6.23318e+07	9.83941e+07	9.42183e+07	1.05702e+08	1.07583e+08	1.07486e+08	1.14383e+08	8.62412e+07	1.0409e+08	8.7158e+07	6.69008e+07	9.94383e+07	1.09817e+08	48.7949	61.8926	51.1774	39.698	58.4982	64.7142
M7WR40	RHTO_07893	Dihydrolipoyl dehydrogenase	1.05428e+09	9.85945e+08	1.04868e+09	1.6414e+09	1.5553e+09	1.5819e+09	1.46753e+09	1.45962e+09	1.45227e+09	9.46333e+08	9.35811e+08	9.68028e+08	1.42178e+09	1.52105e+09	1.53503e+09	1.44605e+09	1.4895e+09	1.38721e+09	1.02963e+09	1.59287e+09	1.45981e+09	9.50057e+08	1.49262e+09	1.44092e+09	582.562	947.135	857.17	563.75	878.09	849.12
M7WGM9	RHTO_04367	Dihydrolipoamide acetyltransferase component of pyruvate dehydrogenase complex	2.98696e+06														4.98329e+06								4.98329e+06		0	0	0	0	2.93161	0
M7WKJ2	RHTO_02268	Dihydrofolate reductase			9.74574e+06	1.03113e+07	8.89295e+06	1.09232e+07	1.26517e+07		9.96663e+06	1.01319e+07	9.22695e+06		1.1937e+07	9.94295e+06		1.40441e+07			1.00285e+07	1.00425e+07	1.13092e+07	9.67944e+06	1.094e+07	1.40441e+07	5.67408	5.97135	6.64052	5.74364	6.43586	8.27605
M7WRI0	RHTO_02604	Dihydrofolate reductase															550020								550020		0	0	0	0	0.32357	0
M7XEK4	RHTO_05820	Dihydrodipicolinate synthase	1.58502e+08	1.22731e+08	1.38174e+08	1.38987e+08	1.37448e+08	1.35855e+08	1.72404e+08	1.71666e+08	1.52006e+08	9.77775e+07	9.43043e+07	1.04668e+08	1.55299e+08	1.4507e+08	1.50376e+08	1.52127e+08	1.33263e+08	1.51423e+08	1.33297e+08	1.3743e+08	1.65359e+08	9.89167e+07	1.50248e+08	1.45604e+08	75.4189	81.7169	97.0952	58.6957	88.3891	85.8029
M7XNT9;M7XNR8	RHTO_01490	Dihydrodiol dehydrogenase / D-xylose 2-dehydrogenase (NADP)	2.63616e+08	2.91931e+08	2.64682e+08	1.55699e+08	1.82299e+08	1.66763e+08	1.48414e+08	1.72103e+08	1.40272e+08	2.7325e+08	2.83958e+08	2.92054e+08	1.48376e+08	1.46899e+08	1.54594e+08	1.18717e+08	1.12818e+08	1.15252e+08	2.37438e+08	1.68254e+08	1.53597e+08	2.83087e+08	1.49956e+08	1.15596e+08	134.341	100.045	90.1888	167.98	88.2173	68.1192
M7XKT4	RHTO_04673	Differentiation regulator, Nrd1	6.74025e+08	6.93933e+08	6.94288e+08	4.02976e+08	4.08529e+08	4.1636e+08	4.28526e+08	4.78982e+08	4.34592e+08	8.48169e+08	8.27383e+08	9.42373e+08	4.55213e+08	4.69062e+08	4.3985e+08	3.28721e+08	3.42052e+08	3.42987e+08	6.87415e+08	4.09288e+08	4.47367e+08	8.72642e+08	4.54708e+08	3.3792e+08	388.936	243.366	262.685	517.813	267.499	199.133
M7WM21	RHTO_05458	Dienelactone hydrolase family protein	1.62531e+09	1.59454e+09	1.61233e+09	1.39389e+09	1.30938e+09	1.36043e+09	4.65608e+08	5.74082e+08	4.52918e+08	6.50263e+08	5.53291e+08	5.86165e+08	4.60163e+08	5.36461e+08	4.62782e+08	3.84759e+08	4.35176e+08	4.06062e+08	1.61073e+09	1.35457e+09	4.97536e+08	5.96573e+08	4.86469e+08	4.08666e+08	911.343	805.437	292.143	353.998	286.183	240.822
M7X5N2	RHTO_03128	Diaminohydroxyphosphoribosylamino-pyrimidine deaminase	1.05206e+08	1.094e+08	1.1829e+08	9.60217e+07	1.46964e+08	1.34515e+08	7.32932e+07	1.05083e+08	1.43937e+08	7.49942e+07	4.9797e+07	8.39004e+07	1.02398e+08	1.59281e+08	9.59388e+07	1.46119e+08	7.9082e+07	8.40079e+07	1.07904e+08	1.25834e+08	1.07438e+08	6.95638e+07	1.19206e+08	1.0307e+08	61.0516	74.8218	63.0851	41.2782	70.1273	60.7378
M7WVM1	RHTO_01114	Diamine N-acetyltransferase	4.22524e+08	4.50079e+08	4.27474e+08	2.53669e+08	2.24975e+08	2.45814e+08	1.99546e+08	2.05318e+08	2.10155e+08	4.2911e+08	4.43388e+08	4.76657e+08	2.30881e+08	2.17621e+08	2.39695e+08	1.70871e+08	1.49574e+08	1.55547e+08	4.33359e+08	2.41486e+08	2.05006e+08	4.49718e+08	2.29399e+08	1.58664e+08	245.192	143.59	120.376	266.856	134.952	93.4989
M7WH84	RHTO_04104	Diamine N-acetyltransferase		1.08508e+07								2.75295e+06	8.99284e+06	715004		1.60456e+07					1.08508e+07			4.1536e+06	1.60456e+07		6.13932	0	0	2.46468	9.43941	0
M7X085	RHTO_07254	DHX37 protein	1.09593e+06	1.23278e+06	1.1992e+06	2.4363e+06	2.10376e+06	1.89588e+06	2.42539e+06	1.97241e+06	2.2096e+06	1.5053e+06	1.55913e+06	1.1045e+06	2.23043e+06	2.35932e+06	4.68006e+06	2.59147e+06	2.65846e+06	3.02602e+06	1.62276e+06	2.14531e+06	2.20246e+06	1.38964e+06	3.08994e+06	2.75865e+06	0.91815	1.27562	1.29324	0.824594	1.81777	1.62564
M7XHK0	RHTO_07103	Developmentally regulated GTP-binding protein 2	6.18272e+07	6.17166e+07	6.3132e+07	7.64181e+07	7.82465e+07	8.16154e+07	7.12696e+07	7.15703e+07	6.946e+07	6.94734e+07	6.53643e+07	6.50163e+07	6.78242e+07	6.72705e+07	5.15084e+07	6.67272e+07	7.69032e+07	5.91018e+07	6.70889e+07	7.876e+07	7.07666e+07	6.6618e+07	6.22011e+07	6.75774e+07	37.9586	46.8314	41.5527	39.5301	36.5921	39.8227
M7XH91	RHTO_04302	Dephospho-CoA kinase	1.23448e+07	1.2043e+07	1.32541e+07	2.35164e+07	2.84266e+07	2.42527e+07	1.73229e+07	1.72533e+07	1.87175e+07	9.37254e+06	1.10703e+07	1.07145e+07	2.09236e+07	2.08438e+07	2.10743e+07	2.05969e+07	2.18662e+07	1.99353e+07	1.62712e+07	2.53986e+07	1.77646e+07	1.03858e+07	2.09472e+07	2.07995e+07	9.20615	15.1022	10.431	6.16278	12.323	12.2569
M7XIV4	RHTO_03641	Deoxyribodipyrimidine photo-lyase	2.00994e+06	1.32212e+06	3.86001e+06	4.51609e+06	1.58194e+06	2.33267e+06	1.81195e+06	1.90109e+06	3.8234e+06								1.35481e+06		3.23274e+06	2.81023e+06	2.51215e+06			1.35481e+06	1.82907	1.67099	1.47508	0	0	0.798376
M7XUF7	RHTO_06932	Deoxyhypusine synthase	8.22907e+06	1.19275e+07	1.39286e+07	1.88454e+07	1.23264e+07	1.36852e+07	9.94355e+06	1.07944e+07	1.15557e+07	1.38538e+07	1.53989e+07	1.34688e+07	9.75422e+06	1.20892e+07		1.27524e+07	1.32434e+07	1.15208e+07	1.49005e+07	1.49523e+07	1.07645e+07	1.42405e+07	1.09217e+07	1.25056e+07	8.43063	8.8908	6.32071	8.45009	6.42511	7.36939
M7WZN6	LIA1	Deoxyhypusine hydroxylase	3.47513e+07	2.99549e+07	2.22795e+07	2.69011e+07	3.77081e+07	2.53302e+07	2.5609e+07	2.83909e+07	3.21017e+07	3.26936e+07	3.90362e+07	3.75332e+07	3.3902e+07	3.05007e+07	2.48085e+07	2.29018e+07	2.47926e+07	2.11666e+07	2.63785e+07	2.99798e+07	2.87005e+07	3.6421e+07	2.9737e+07	2.29536e+07	14.9248	17.8263	16.8523	21.6117	17.4939	13.5263
M7X6Z4	RHTO_04450	Delta-aminolevulinic acid dehydratase	2.92962e+08	2.93041e+08	2.86086e+08	2.71958e+08	3.72737e+08	3.94611e+08	3.24446e+08	3.62289e+08	3.47011e+08	2.98909e+08	3.07668e+08	3.17576e+08	3.6664e+08	4.12074e+08	4.61221e+08	4.06003e+08	4.2419e+08	3.9509e+08	2.83695e+08	3.46435e+08	3.44582e+08	3.08051e+08	4.13312e+08	4.08428e+08	160.513	205.994	202.332	182.793	243.146	240.682
M7XI95;M7WHC5	RHTO_03911	Delta-9 fatty acid desaturase	6.56907e+07	5.52321e+07	6.80289e+07	1.56707e+07	3.1694e+07	1.42879e+07	4.79063e+07	5.08133e+07	4.77983e+07	4.67648e+07	5.16143e+07	5.47175e+07	4.22615e+07	4.95309e+07	4.46845e+07	1.10596e+07	6.70816e+06	1.26134e+07	4.63106e+07	2.05509e+07	4.88393e+07	5.10322e+07	4.54923e+07	1.0127e+07	26.2023	12.2197	28.6774	30.2818	26.7625	5.96776
M7WYZ4	RHTO_07628	Delta24(24(1))-sterol reductase		9.91383e+06	9.98953e+06	5.34388e+06		5.2469e+06	6.50659e+06			5.38195e+06		5.60906e+06	5.89674e+06	5.5709e+06		5.72521e+06	6.81107e+06		8.41575e+06	5.29539e+06	6.50659e+06	5.4955e+06	5.73382e+06	6.26814e+06	4.76159	3.14869	3.82054	3.26095	3.37313	3.69375
M7WCZ2	RHTO_06538	Delta-12 fatty acid desaturase			2.79113e+06							3.62047e+06	3.3695e+06			2.40159e+06					2.79113e+06			3.49499e+06	2.40159e+06		1.57921	0	0	2.07387	1.41283	0
M7XUS8	RHTO_06002	Delta(3,5)-Delta(2,4)-dienoyl-CoA isomerase	3.472e+07	2.14788e+07	3.07798e+07	2.5942e+07	2.87317e+07	3.29689e+07	5.28347e+07	4.93196e+07	4.88627e+07	5.23994e+07	3.61225e+07	4.48797e+07	5.27978e+07	6.07762e+07	5.97621e+07	6.2524e+07	5.59125e+07	53111000	2.89928e+07	2.92142e+07	5.0339e+07	4.44672e+07	5.77787e+07	5.71825e+07	16.404	17.371	29.558	26.3862	33.9905	33.697
M7X924	RHTO_03728	Defective in cullin neddylation protein	1.65454e+08	1.70559e+08	1.81451e+08	1.85259e+08	1.76482e+08	1.72941e+08	1.64118e+08	1.5139e+08	1.68756e+08	1.51942e+08	1.42272e+08	1.45014e+08	1.49796e+08	1.63537e+08	2.35447e+08	157070000	1.87795e+08	1.53292e+08	1.7909e+08	1.78227e+08	1.61421e+08	1.4641e+08	1.82927e+08	1.66052e+08	101.328	105.976	94.7833	86.8773	107.613	97.8529
M7X4Y2	RHTO_03119	Defective in cullin neddylation protein														188200									188200		0	0	0	0	0.110716	0
M7WY50	RHTO_08108	Dedicator of cytokinesis 3/4/5				205840		270622	272753						181190	219256	253100	273860	408517		205840	238231	272753		217849	341188	0.116463	0.141655	0.160155	0	0.128157	0.201059
M7WWQ6;M7WWP6	RHTO_02774	DEAD/DEAH box type DNA/RNA helicase	1.40829e+07	2.59298e+07	2.33182e+07	2.13268e+07	3.01932e+07	4.46673e+07	2.57033e+07	2.46405e+07	2.70965e+07	1.66163e+07	1.4422e+07	1.1213e+07	3.65927e+07	3.46471e+07	2.41412e+07	4.10158e+07	3.56014e+07	2.44423e+07	2.35249e+07	3.20624e+07	2.58134e+07	1.40837e+07	3.17937e+07	3.36865e+07	13.3103	19.0646	15.1571	8.35709	18.7038	19.8511
M7XY56	RHTO_02951	DEAD (Asp-glu-ala-asp) box containing, RNA helicase	1.18791e+07	1.09966e+07	1.12493e+07	1.14858e+07	1.17616e+07	9.11962e+06	9.2694e+06	1.06375e+07	8.47257e+06	1.07013e+07	1.26739e+07	1.09841e+07	1.07118e+07	1.2993e+07	2.17601e+06	9.60668e+06	8.03373e+06	9.06658e+06	1.12439e+07	1.0789e+07	9.45982e+06	1.14531e+07	8.62696e+06	8.90233e+06	6.36174	6.41526	5.55461	6.79609	5.07513	5.24605
M7XCR9	RHTO_01644	DDT domain-containing protein	2.14941e+07	2.24702e+07	2.363e+07	3.30258e+07	2.93596e+07	3.22183e+07	3.47078e+07	3.187e+07	3.3101e+07	2.53071e+07	2.26788e+07	2.25006e+07	3.41212e+07	3.65599e+07	3.17682e+07	3.47193e+07	3.25921e+07	3.34437e+07	2.63754e+07	3.15346e+07	3.32263e+07	2.34955e+07	3.41497e+07	3.35851e+07	14.923	18.7508	19.5098	13.9419	20.0898	19.7913
M7WML0	RHTO_05223	DDHD domain containing protein	8.01345e+06	5.33214e+06	5.9753e+06	9.44946e+06	9.91546e+06	5.33429e+06	5.09682e+06	6.10527e+06	5.57819e+06	4.4098e+06	3.45329e+06	4.21694e+06	5.73613e+06	4.90101e+06	3.89994e+06	5.21772e+06	5.60284e+06	7.11174e+06	6.91897e+06	8.23307e+06	5.59343e+06	4.02668e+06	4.84569e+06	5.97743e+06	3.91472	4.89546	3.28435	2.38937	2.85066	3.52244
M7X655	RHTO_00239	dCMP deaminase		1.70984e+07			1.12107e+07		7.81929e+06	8.63448e+06	1.01457e+07	2.28163e+07	2.98395e+07	1.93435e+07	9.06692e+06	8.98272e+06	1.21655e+07	1.05628e+07	1.00583e+07	8.82639e+06	1.70984e+07	1.12107e+07	8.86649e+06	2.39998e+07	1.00717e+07	9.81581e+06	9.67422	6.66601	5.20622	14.2411	5.92506	5.78435
M7WKM2	RHTO_02194	DASH complex, subunit Spc34	2.44317e+07			4.44619e+06	2.91821e+06	2.85028e+06	3.36119e+06		4.5069e+06	1.48114e+06	1.54533e+06	7.31015e+06	5.12589e+06	7.05282e+06			4.67396e+06	1.8706e+07	4.44619e+06	3.40489e+06	3.93404e+06	3.44554e+06	6.08935e+06	1.169e+07	2.51563	2.02458	2.30999	2.04453	3.58229	6.88877
M7X8T5	RHTO_03627	DASH complex, subunit Duo1				2.70895e+06		2.81034e+06				2.35363e+06	3.24727e+06			3.22538e+06		1.30377e+06	2.59682e+06		2.70895e+06	2.75965e+06		2.80045e+06	3.22538e+06	1.95029e+06	1.53271	1.64091	0	1.66174	1.89745	1.14929
M7WPB2	RHTO_03945	DASH complex, subunit Dam1		1.88403e+06								2.22794e+06									1.88403e+06			2.22794e+06			1.06597	0	0	1.32202	0	0
M7WS88	RHTO_02164	DASH complex, subunit Dad3							341940										350225				341940			350225	0	0	0.20078	0	0	0.206384
M7X6R3	RHTO_00484	DASH complex subunit ASK1		6.85141e+06	9.41423e+06	7.74726e+06	7.66327e+06	1.33145e+07	7.51107e+06	1.89731e+07	1.70865e+07	6.18467e+06	6.41253e+06	6.84988e+06	9.67764e+06	1.33309e+07		1.71984e+07	1.78111e+07	1.13903e+07	8.0043e+06	9.57501e+06	1.45235e+07	6.48236e+06	1.15043e+07	1.54666e+07	4.52879	5.69338	8.52792	3.84654	6.76781	9.11429
M7WEJ4	RHTO_05579	D-arabinose 1-dehydrogenase	7.99817e+07	9.75419e+07	8.616e+07	6.0539e+07	6.00354e+07	5.65321e+07	4.39027e+07	5.66086e+07	4.4176e+07	9.31146e+07	1.00012e+08	5.7393e+07	4.42531e+07	4.58144e+07	4.87066e+07	3.23648e+07	3.81711e+07	3.52041e+07	8.14136e+07	5.90355e+07	4.82291e+07	8.35066e+07	4.6258e+07	3.52467e+07	46.0635	35.103	28.3191	49.5516	27.213	20.7705
M7XGH5	RHTO_07844	D-arabinitol dehydrogenase	3.33127e+09	3.32255e+09	3.08506e+09	1.21274e+09	1.2991e+09	1.22009e+09	9.36338e+08	1.1842e+09	8.68619e+08	4.45209e+09	4.46238e+09	4.54853e+09	1.09329e+09	1.0849e+09	1.01078e+09	7.05242e+08	7.92823e+08	6.77192e+08	3.24629e+09	1.24398e+09	9.96386e+08	4.48767e+09	1.06299e+09	7.25086e+08	1836.74	739.68	585.057	2662.92	625.342	427.285
M7XX64	RHTO_05018	D-aminoacyl-tRNA deacylase	4.80547e+07	4.98518e+07	5.09085e+07	4.58907e+07	4.16613e+07	4.39456e+07	4.24519e+07	4.40256e+07	4.24685e+07	6.16466e+07	5.94257e+07	4.71086e+07	4.45602e+07	4.03314e+07	4.32101e+07	3.4023e+07	3.55526e+07	3.37401e+07	4.9605e+07	4.38325e+07	4.2982e+07	5.60603e+07	4.27006e+07	3.44385e+07	28.0663	26.0632	25.2381	33.2654	25.1202	20.2943
M7XG56	RHTO_05291	D-amino-acid oxidase	2.08641e+08	2.5197e+08	2.82281e+08	2.10147e+08	1.38664e+08	1.52615e+08	1.99469e+08	1.92462e+08	1.62243e+08	2.82561e+08	2.05533e+08	2.39162e+08	1.82508e+08	1.95515e+08	2.37001e+08	1.88249e+08	1.89581e+08	2.00041e+08	2.48132e+08	1.67142e+08	1.84725e+08	2.42419e+08	2.05008e+08	1.92624e+08	140.392	99.3839	108.467	143.848	120.603	113.511
M7XQL2	RHTO_00777	D-4,5 unsaturated beta-glucuronyl hydrolase, glycoside hydrolase family 88 protein	2.94815e+06	3.76261e+06	3.56025e+06		1.44251e+07	8.91862e+06		6.38326e+06	1.20177e+07	2.35497e+06	2.00748e+06	3.41543e+06	9.70348e+06	1.02481e+07	1.23957e+07		7412000	8.98517e+06	3.66143e+06	1.16719e+07	9.20049e+06	2.59263e+06	1.07824e+07	8.19859e+06	2.07162	6.94021	5.40234	1.53843	6.34317	4.83134
M7X688	RHTO_00279	D-3-phosphoglycerate dehydrogenase	1.30477e+09	1.38793e+09	1.37733e+09	1.4442e+09	1.59943e+09	1.43313e+09	1.38079e+09	1.36854e+09	1.34321e+09	1.57069e+09	1.49546e+09	1.54015e+09	1.3839e+09	1.39877e+09	1.52209e+09	1.27849e+09	1.33911e+09	1.26779e+09	1.35668e+09	1.49225e+09	1.36418e+09	1.53543e+09	1.43492e+09	1.29513e+09	767.601	887.306	801.017	911.105	844.144	763.205
M7XIN4	RHTO_03836	Cytosolic Fe-S cluster assembly factor NAR1				765289			568060	816044						929059	755637		723358		765289	765289	692052		842348	723358	0.432997	0.455047	0.406359	0	0.495542	0.426267
M7WII9	RHTO_03568	Cytoskeleton assembly control protein Sla2	1.46258e+08	1.31715e+08	1.40978e+08	1.56079e+08	1.53046e+08	1.5577e+08	1.58339e+08	1.46039e+08	1.47384e+08	1.39756e+08	1.34542e+08	1.40468e+08	1.48281e+08	1.35189e+08	1.50859e+08	1.47926e+08	1.36215e+08	1.38049e+08	1.3965e+08	1.54965e+08	1.50587e+08	1.38256e+08	1.44776e+08	1.4073e+08	79.0135	92.1436	88.4218	82.0388	85.1699	82.9308
M7XB15	RHTO_02236	Cytoskeleton assembly control protein Sla1	2.876e+07	2.60103e+07	2.13127e+07	5.40078e+07	4.02113e+07	4.3596e+07		3.77052e+07	3.08915e+07	2.59955e+07	2.6568e+07	2.85307e+07	3.933e+07	3.19632e+07	3.65295e+07	4.59795e+07	3.78686e+07	3.07811e+07	3.37769e+07	4.59384e+07	3.42984e+07	2.70314e+07	3.59409e+07	3.82097e+07	19.1108	27.3154	20.1393	16.0401	21.1435	22.5166
M7WXR0	RHTO_07998	Cytosine deaminase	1.25208e+08	1.17552e+08	1.16965e+08	1.63576e+08	1.22776e+08	1.45348e+08	1.30976e+08	1.26449e+08	9.79993e+07	9.15876e+07	8.65164e+07	1.08021e+08	1.33848e+08	1.23479e+08	1.18196e+08	1.12086e+08	1.23229e+08	1.32295e+08	1.32697e+08	1.439e+08	1.18475e+08	9.53749e+07	1.25174e+08	1.22537e+08	75.0796	85.5643	69.5659	56.5941	73.6385	72.2096
M7XJW4	RHTO_03372	Cytosine deaminase																									0	0	0	0	0	0
M7XI29	RHTO_07288	Cytoplasmic dynein heavy chain 1	9.7678e+06	8.51725e+06	1.16111e+07	6.89657e+06	7.08901e+06	8.16342e+06	1.24357e+07	8.5782e+06	8.6389e+06	1.13786e+07	1.09008e+07	1.11544e+07	8.84996e+06	9.23941e+06	8.83277e+06	9.32435e+06	9.4717e+06	1.00217e+07	9.96538e+06	7.383e+06	9.88426e+06	1.11446e+07	8.97405e+06	9.60592e+06	5.63837	4.39	5.80384	6.61303	5.27931	5.66067
M7WP96	RHTO_03925	Cytoplasm protein	2.25764e+08	2.22351e+08	2.17799e+08	1.94637e+08	1.77712e+08	1.86795e+08	1.75152e+08	1.65747e+08	1.59961e+08	2.24382e+08	2.05002e+08	1.99911e+08	1.67294e+08	1.71041e+08	1.87485e+08	1.62691e+08	1.69195e+08	1.71151e+08	2.21971e+08	1.86381e+08	1.66953e+08	2.09765e+08	1.75273e+08	1.67679e+08	125.59	110.824	98.0314	124.471	103.111	98.8115
M7WPV3	RHTO_03939	Cytokinin riboside 5-monophosphate phosphoribohydrolase LOG family protein	4.94995e+07	5.47612e+07	5.54417e+07	3.89056e+07	3.84606e+07	3.92682e+07	3.40992e+07	3.01168e+07	2.25369e+07	5.83717e+07	5.67178e+07	6.23093e+07	2.31115e+07	2.68655e+07		2.42469e+07	2.02185e+07	2.42116e+07	5.32341e+07	3.88781e+07	2.89177e+07	5.91329e+07	2.49885e+07	2.28924e+07	30.1196	23.1173	16.9799	35.0886	14.7004	13.4902
M7WD54	RHTO_06455	Cytochrome-b5 reductase	1.85648e+09	1.57869e+09	1.84486e+09	2.56223e+09	2.37434e+09	2.49937e+09	2.20595e+09	2.34319e+09	2.1686e+09	1.40075e+09	1.4397e+09	1.4877e+09	2.03868e+09	2.08659e+09	2.11621e+09	1.9225e+09	1.81823e+09	1.88822e+09	1.76001e+09	2.47865e+09	2.23925e+09	1.44272e+09	2.08049e+09	1.87632e+09	995.805	1473.83	1314.84	856.087	1223.93	1105.69
M7WHV7	RHTO_03865	Cytochrome P450, family 51 (Sterol 14-demethylase)	1.49828e+08	1.57114e+08	1.47821e+08	6.54409e+07	8.66424e+07	7.23998e+07	5.52751e+07	4.06988e+07	6.11918e+07	1.6115e+08	1.61757e+08	1.52322e+08	5.44885e+07	6.06217e+07	5.37126e+07	5.86746e+07	5.56508e+07	5.40978e+07	1.23459e+08	7.48277e+07	5.23885e+07	1.5841e+08	5.62743e+07	5.61411e+07	69.8523	44.4932	30.7615	93.9981	33.1054	33.0834
M7XKI2	RHTO_06383	Cytochrome P450, family 46, subfamily A (Cholesterol 24(S)-hydroxylase)	9.24392e+06	7.23525e+06	8.82657e+06	1.05987e+07	1.02007e+07	9.51502e+06	1.32325e+07	1.15406e+07	1.0525e+07	7.04569e+06	6.18459e+06	7.66471e+06	1.17175e+07	1.28495e+07	1.40972e+07	1.1195e+07	9.40087e+06	1.02897e+07	8.88685e+06	1.01048e+07	1.1766e+07	6.96499e+06	1.28881e+07	1.02952e+07	5.02814	6.00841	6.90877	4.13293	7.58188	6.06686
M7WGP2	RHTO_04142	Cytochrome P450, family 4, subfamily A	7.27253e+08	7.12893e+08	6.40795e+08	5.65802e+08	5.42512e+08	5.8012e+08	5.75759e+08	6.18034e+08	5.21481e+08	4.69834e+08	4.28028e+08	4.12106e+08	5.66166e+08	4.84643e+08	5.00219e+08	5.88598e+08	5.54125e+08	5.83772e+08	6.3983e+08	5.62811e+08	5.71758e+08	4.36656e+08	5.17009e+08	5.75498e+08	362.013	334.653	335.725	259.105	304.15	339.135
M7XIT0	RHTO_06833	Cytochrome P450, family 3, subfamily A	4.53335e+07	4.75256e+07	5.45469e+07	6.86549e+07	5.45929e+07	5.93114e+07	3.31956e+07	3.35747e+07	3.47694e+07	1.96785e+07	2.52788e+07	2.57716e+07	3.0144e+07	3.42499e+07	4.14188e+07	4.14157e+07	4.41528e+07	4.21412e+07	4.91353e+07	6.08531e+07	3.38465e+07	2.35763e+07	3.52709e+07	4.25699e+07	27.8005	36.1838	19.874	13.9898	20.7494	25.086
M7WID5	RHTO_03493	Cytochrome oxidase complex assembly protein	4.37795e+07	4.59731e+07	4.20042e+07	2.93e+07	2.83084e+07	2.4151e+07	2.55917e+07	2.31299e+07	2.59915e+07	4.85499e+07	4.55547e+07	4.54515e+07	2.68364e+07	2.48885e+07	2.30536e+07	2.12818e+07	2.44894e+07	2.68912e+07	3.90924e+07	2.72531e+07	2.49044e+07	4.65187e+07	2.49262e+07	2.42208e+07	22.1183	16.205	14.6233	27.6035	14.6637	14.2731
M7WGQ1	RHTO_04152	Cytochrome c1	1.55929e+09	1.44788e+09	1.51117e+09	1.46659e+09	1.37286e+09	1.3448e+09	1.46177e+09	1.59558e+09	1.46803e+09	1.69165e+09	1.67063e+09	1.52972e+09	1.31042e+09	1.25199e+09	1.34723e+09	1.22743e+09	1.2738e+09	1.17871e+09	1.50612e+09	1.39475e+09	1.50846e+09	1.63067e+09	1.30321e+09	1.22665e+09	852.153	829.331	885.737	967.613	766.663	722.85
M7X3R7	RHTO_04910	Cytochrome c oxidase, subunit VIIa	3.90034e+08	2.14108e+08	3.39519e+08	4.94106e+08	3.59212e+08		1.16374e+08	5.5781e+08	5.98696e+08	2.75421e+08	3.25203e+08	3.98064e+08	5.47998e+08	4.47586e+08				3.58524e+08	3.49244e+08	4.26659e+08	4.24294e+08	3.32896e+08	4.97792e+08	3.58524e+08	197.601	253.695	249.136	197.536	292.844	211.275
M7XB39	RHTO_02218	Cytochrome c oxidase, subunit VIb	2.84813e+08	2.60975e+08	2.46474e+08	3.31996e+08	2.33393e+08	3.09536e+08	2.84575e+08	2.79999e+08	2.86089e+08	2.73601e+08	1.04105e+08	2.74262e+08	3.0348e+08	3.62718e+08	3.68665e+08	2.60975e+08	2.93513e+08	2.58532e+08	2.79815e+08	2.91642e+08	2.83554e+08	2.17323e+08	3.44955e+08	2.71007e+08	158.318	173.413	166.497	128.956	202.932	159.701
M7WUI0	RHTO_01605	Cytochrome c oxidase, subunit VIa	1.15311e+08	1.09983e+08	1.72845e+08	2.51672e+08	1.66362e+08	1.47986e+08	2.57019e+08	2.75144e+08	2.3749e+08	1.33555e+08		1.45798e+08		2.3029e+08	3.1414e+08	2.03063e+08	1.98199e+08	2.14208e+08	1.78167e+08	1.88673e+08	2.56551e+08	1.39676e+08	2.72215e+08	2.05157e+08	100.806	112.187	150.641	82.8818	160.141	120.897
M7XKJ8	RHTO_04577	Cytochrome c oxidase, subunit Vb	2.16824e+09	1.76012e+09	2.07863e+09	2.44575e+09	2.36231e+09	2.21086e+09	2.54886e+09	2.66933e+09	2.56455e+09	1.53938e+09	1.5345e+09	1.62477e+09	2.66077e+09	2.65762e+09	2.37146e+09	2.31081e+09	2.12828e+09	2.36644e+09	2.09483e+09	2.33964e+09	2.59425e+09	1.56622e+09	2.56328e+09	2.26851e+09	1185.25	1391.17	1523.29	929.37	1507.95	1336.81
M7WK44	RHTO_06572	Cytochrome c oxidase subunit VIIc		2.04651e+07	1.42727e+07								2.04769e+07					2.27046e+07			1.73689e+07			2.04769e+07		2.27046e+07	9.82725	0	0	12.1507	0	13.3796
M7WI20	RHTO_03666	Cytochrome c oxidase subunit Va	2.68798e+09	2.43038e+09	2.56526e+09	2.77645e+09	2.70431e+09	2.97128e+09	3.41478e+09	3.44847e+09	3.27151e+09	2314891712	2.53804e+09	2.48422e+09	3.23291e+09	3.34584e+09	3.32951e+09	2.88525e+09	2.85198e+09	2.69851e+09	2.5907e+09	2.81735e+09	3.37825e+09	2.44571e+09	3.30275e+09	2.81191e+09	1465.8	1675.22	1983.64	1451.25	1942.97	1657.03
M7XMJ4	RHTO_01854	Cytochrome c oxidase subunit IV	4.67316e+09	4.20242e+09	4.4399e+09	5.28561e+09	4.93095e+09	5.41366e+09	5.69246e+09	5.79322e+09	5.51468e+09	3.73315e+09	3.97075e+09	3.92474e+09	5.4185e+09	5.10929e+09	5.09688e+09	4.81597e+09	4.87409e+09	4.77966e+09	4.64264e+09	5.21007e+09	5.66679e+09	3.87621e+09	5.20822e+09	4.82324e+09	2626.79	3097.96	3327.42	2300.09	3063.93	2842.28
M7WWJ6	RHTO_00755	Cytochrome c oxidase subunit 7A	1.19044e+09	1.16121e+09	1.1838e+09	2.38172e+09	1.49279e+09	1.91706e+09	1.1256e+09	1.30051e+09	1.72707e+09	8.37722e+08	7.54746e+08	8.07331e+08	1.23137e+09	1.06739e+09	1.25527e+09	1.38808e+09	1.37367e+09	1.37191e+09	1.57557e+09	1.93053e+09	1.38439e+09	7.99933e+08	1.18468e+09	1.37789e+09	891.453	1147.91	812.887	474.669	696.929	811.975
M7WD99	RHTO_06415	Cytochrome c oxidase subunit	2.93623e+08	2.53839e+08	3.14125e+08	3.37306e+08	3.34144e+08	327850000	3.26037e+08	4.27468e+08	3.79822e+08	2.28065e+08	2.23619e+08	2.4217e+08	4.42555e+08	4.56753e+08	4.34037e+08	4.02236e+08	3.69504e+08	3.41212e+08	3.01757e+08	3.331e+08	3.77776e+08	2.31285e+08	4.44448e+08	3.70984e+08	170.732	198.064	221.822	137.241	261.463	218.617
M7WWG9	RHTO_02678	Cytochrome c oxidase copper chaperone	5.31803e+08	4.49194e+08	4.9249e+08	3.64208e+08	4.45746e+08	4.27279e+08	2.37862e+08	2.68952e+08	2.71053e+08	2.68408e+08	2.98175e+08	3.23397e+08	3.17844e+08	4.34316e+08		2.81395e+08	2.78786e+08	2.78807e+08	4.91162e+08	4.12411e+08	2.59289e+08	2.9666e+08	3.7608e+08	2.79663e+08	277.897	245.223	152.249	176.034	221.243	164.802
M7XY00	RHTO_02886	Cytochrome c oxidase assembly protein COX19	1.85698e+08	1.68325e+08	1.84789e+08	1.33328e+08	1.28754e+08	1.20823e+08	8.8976e+07	8.53875e+07	8.7033e+07	1.6025e+08	1.53606e+08	1.4623e+08	9.76483e+07	1.19396e+08	9.93404e+07	8.25037e+07	7.46229e+07	7.16999e+07	1.79604e+08	1.27635e+08	8.71322e+07	1.53362e+08	1.05461e+08	7.62755e+07	101.619	75.893	51.1622	91.0026	62.0416	44.9484
M7XC46	RHTO_01800	Cytochrome c oxidase assembly protein COX16														463340									463340		0	0	0	0	0.272577	0
M7XUP6	RHTO_07022	Cytochrome c oxidase assembly protein	5.31193e+07	6.7567e+07		5.7548e+07	5.14947e+07	5.3605e+07	6.78836e+07	6.43155e+07	6.39273e+07		4.2029e+07	5.15945e+07	7.1057e+07	1.02135e+08	8.36085e+07	6.76366e+07	6.65041e+07	6.38444e+07	6.03432e+07	5.42159e+07	6.53755e+07	4.68118e+07	8.56002e+07	6.5995e+07	34.1419	32.2373	38.3871	27.7774	50.3575	38.8902
M7WXN3	RHTO_07696	Cytochrome c heme lyase			3.26595e+06	1.66463e+07	15264000				1.62634e+07					1.38153e+07					9.95611e+06	1.59551e+07	1.62634e+07		1.38153e+07		5.63312	9.48707	9.54954	0	8.12737	0
M7WMJ7;CON__P62894	RHTO_05208	Cytochrome c	1.55905e+10	1.30502e+10	1.38859e+10	1.14485e+10	1.19509e+10	1.07901e+10	8.48725e+09	8.88223e+09	8.22511e+09	8.27923e+09	8.45324e+09	8.6074e+09	7.35829e+09	7.88375e+09	6.80225e+09	6.34697e+09	6.3453e+09	6.17684e+09	1.41755e+10	1.13965e+10	8.53153e+09	8.44662e+09	7.3481e+09	6.28971e+09	8020.46	6776.47	5009.54	5012.1	4322.79	3706.46
M7XCB4	RHTO_01875	Cytochrome b-c1 complex, subunit 10		4.23475e+07	4.05777e+07	4.02436e+07	7.8247e+07	7.85849e+07	1.10484e+08	1.13656e+08	8.93713e+07	8.5902e+07			6.18655e+07		8.32526e+07		75233350		4.10563e+07	6.56918e+07	1.04504e+08	8.5902e+07	7.25591e+07	75233350	23.2294	39.061	61.3626	50.973	42.6855	44.3342
M7X639	RHTO_03294	Cytochrome b-c1 complex subunit 7	7.10597e+08	7.37821e+08	5.63875e+08	9.98059e+08	1.0402e+09	9.45966e+08	1.18539e+09	1.10488e+09	1.08123e+09	6.94933e+08	8.16352e+08	7.59539e+08	1.11939e+09	1.16912e+09	9.17946e+08	8.91741e+08	9.91201e+08	9.66775e+08	7.66585e+08	9.94743e+08	1.12383e+09	7.56941e+08	1.06882e+09	9.49906e+08	433.73	591.483	659.892	449.158	628.77	559.769
M7XP32	RHTO_01168	Cytochrome b5 type b (Outer mitochondrial membrane)	2.04032e+09	1.8983e+09	1.97861e+09	2.19295e+09	2.20675e+09	2.12478e+09	2.29753e+09	2.19642e+09	2.18167e+09	2.02016e+09	2.0756e+09	2.04727e+09	2.33825e+09	2.1848e+09	2.46908e+09	2.05297e+09	2.0908e+09	1.92887e+09	2.02329e+09	2.17483e+09	2.22521e+09	2.04768e+09	2.33071e+09	2.02421e+09	1144.77	1293.17	1306.6	1215.06	1371.13	1192.85
M7WPM4	RHTO_00781	Cytochrome b5	2.40152e+08	1.89708e+08	2.1416e+08	3.5359e+08	3.48179e+08	3.9602e+08	2.15536e+08	1.90499e+08	2.0999e+08	8.67669e+07	9.25563e+07	9.43222e+07	2.22374e+08	2.21705e+08	2.2659e+08	2.24481e+08	2.30924e+08	2.17794e+08	2.14673e+08	3.6593e+08	2.05342e+08	9.12152e+07	2.23556e+08	2.244e+08	121.461	217.585	120.572	54.1257	131.515	132.236
M7XV31	RHTO_06107	Cytochrome b5	4.81751e+07	4.3171e+07	4.34761e+07	2.63879e+07	2.60954e+07	2.67715e+07	2.42976e+07	1.71357e+07	1.92103e+07	3.5062e+07	3.63737e+07	3.89459e+07	2.18789e+07	1.60773e+07		2.77786e+07	2.82816e+07	2.5102e+07	3.76783e+07	2.64183e+07	2.02145e+07	3.67939e+07	1.89781e+07	2.7054e+07	21.3182	15.7085	11.8695	21.8329	11.1646	15.9427
M7XHE0	RHTO_04348	Cytochrome b mrna processing protein, CBP4	1.53455e+08	1.34528e+08	1.26054e+08	1.32005e+08	1.97318e+08	2.18203e+08	9.74504e+07	9.58426e+07	9.19033e+07	8.14562e+07	6.86188e+07	6.0471e+07	8.7465e+07	9.88642e+07		7.15282e+07	9.38795e+07	9.46093e+07	1.38012e+08	1.82509e+08	9.50655e+07	7.0182e+07	9.31646e+07	8.66723e+07	78.0868	108.521	55.8205	41.645	54.8075	51.0751
M7XFA7	RHTO_05708	Cytidine deaminase		6.21899e+07		9.24942e+07	1.82964e+08	9.66608e+07	6.17933e+07	8.57417e+07	7.76826e+07		7.64017e+07		8.73275e+07	9.27062e+07	3.61871e+07	8.88901e+07	1.37679e+08	1.26145e+08	7.7342e+07	1.2404e+08	7.50725e+07	7.64017e+07	7.20736e+07	1.17571e+08	43.7598	73.7551	44.0811	45.3357	42.4	69.2834
M7WR30	RHTO_07883	Cystinosin/ERS1p repeat protein	2.59542e+07	3.25513e+07	2.82926e+07	2.97747e+07	2.75445e+07	3.22759e+07	1.67813e+07			1.7987e+07	1.8837e+07	1.97716e+07	1.80878e+07		2.36914e+07		1.84775e+07	1.66328e+07	2.89327e+07	2.9865e+07	1.67813e+07	1.88652e+07	2.08896e+07	1.75551e+07	16.37	17.758	9.85366	11.1943	12.2891	10.3451
M7WQN8	RHTO_07717	Cysteinyl-trna synthetase	4.26854e+07	4.54077e+07	4.62327e+07	3.53034e+07	2.89244e+07	3.01023e+07	2.73352e+07	3.09676e+07	2.91953e+07	5.48927e+07	4.84914e+07	5.15977e+07	3.1465e+07	2.93248e+07	2.69181e+07	3.25235e+07	2.94948e+07	2.85183e+07	4.23146e+07	3.14434e+07	2.9166e+07	5.16606e+07	2.9236e+07	3.01789e+07	23.9414	18.6965	17.1257	30.6547	17.1991	17.7841
M7XFL2	RHTO_07977	Cysteine-rich PDZ-binding protein	6.60441e+06	5.15702e+06		7.28553e+06	1.5294e+07	7.71696e+06	8.33902e+06	3.4049e+06	9.3215e+06	3.74994e+06	2.97638e+06	3.35636e+06	8.75345e+06	8.29004e+06	1.15225e+07	1.07023e+07	1.26037e+07	5.90921e+06	6.22128e+06	1.00988e+07	7.02181e+06	3.36089e+06	9.52198e+06	9.7384e+06	3.51997	6.00486	4.12306	1.99431	5.60166	5.73874
M7XJQ5	RHTO_06113	Cysteine synthase	3.84196e+08	4.29649e+08	3.79378e+08	3.3762e+08	3.29952e+08	3.10912e+08	2.54505e+08	2.49732e+08	2.7217e+08	4.37929e+08	4.47393e+08	4.25184e+08	2.56432e+08	2.36857e+08	2.06588e+08	2.32453e+08	2.40194e+08	2.22161e+08	3.97741e+08	3.26161e+08	2.58802e+08	4.36835e+08	2.33292e+08	2.31603e+08	225.04	193.938	151.963	259.212	137.243	136.481
M7WCP5	RHTO_06646	Cysteine protease, autophagy-related protein 4, ATG4													195470										195470		0	0	0	0	0.114992	0
M7WTT0	RHTO_01735	Cysteine desulfurase	7.82106e+07	9.36765e+07	7.55152e+07	6.56581e+07	6.25871e+07	6.26538e+07	5.11421e+07	5.47519e+07	4.89251e+07	7.88629e+07	8.0509e+07	8.30043e+07	5.91884e+07	5.87153e+07	5.369e+07	5.31744e+07	6.01246e+07	5.71048e+07	7.82832e+07	6.3633e+07	5.16064e+07	8.07921e+07	5.71979e+07	5.68013e+07	44.2923	37.8367	30.3022	47.9408	33.6488	33.4724
M7XFG9	RHTO_05605	Cystathionine gamma-synthase	5.03923e+07	3.79675e+07	4.37644e+07	2.70683e+07	1.18186e+08	2.52566e+07	3.88138e+07	2.86648e+07	2.69547e+07	2.69938e+07	4.69754e+07	5.47964e+07	2.99366e+07	3.23653e+07	1.91122e+07	5.79404e+07	1.28328e+08	2.53829e+07	3.62667e+07	5.68369e+07	3.14778e+07	4.29218e+07	2.7138e+07	7.05503e+07	20.5195	33.7958	18.4831	25.4692	15.9649	41.5745
M7WWQ2	RHTO_00815	Cystathionine gamma-synthase		3.50555e+06								476980		711067							3.50555e+06			594024			1.98342	0	0	0.352485	0	0
M7WUV4	RHTO_01498	Cystathionine gamma-lyase	2.1628e+06	4.64606e+06	4.26247e+06			850666				5.21163e+06	4929600	4.1199e+06	784162	1.06625e+06					4.45426e+06	850666		4.75371e+06	925207		2.5202	0.505814	0	2.82078	0.544287	0
M7XDJ0	RHTO_01521	Cystathionine beta-synthase (Beta-thionase)	8.27839e+07	9.82739e+07	9.62236e+07	1.15063e+08	6.81835e+07	1.12468e+08	1.20364e+08	1.89969e+08	7.16804e+07	9.31419e+07	9.76847e+07	6.96793e+07	1.07158e+08	1.13728e+08	1.19888e+08	1.38502e+08	4.43904e+07	8.31465e+07	1.03187e+08	9.85715e+07	1.27338e+08	8.68353e+07	1.13591e+08	8.86798e+07	58.3826	58.6115	74.7701	51.5268	66.8242	52.2581
M7X5H7	RHTO_00024	Cystathionine beta-synthase	3.36281e+07	3.4153e+07	3.05295e+07	3.04147e+07	2.95438e+07	3.25118e+07	2.7984e+07	2.89832e+07	2.96592e+07	2.38655e+07	3.38605e+07	2.73904e+07	2.92776e+07	3.09236e+07	2.56428e+07	2.56571e+07	2.82862e+07	2.70661e+07	3.27702e+07	3.08234e+07	2.88755e+07	2.83721e+07	2.86147e+07	2.70031e+07	18.5412	18.3279	16.9551	16.8356	16.8336	15.9127
M7WT61	RHTO_02122	Cystathionine beta-lyase	8.88584e+07	8.34356e+07	7.39082e+07	7.74799e+07	9.46606e+07	8.64909e+07	7.62846e+07	7.97443e+07	7.91859e+07	6.07087e+07	6.11169e+07	5.95339e+07	7.60674e+07	7.40127e+07	7.26097e+07	7.94683e+07	7.6689e+07	7.36359e+07	7.82746e+07	8.62105e+07	7.84049e+07	6.04532e+07	7.42299e+07	7.65977e+07	44.2874	51.2615	46.0378	35.872	43.6685	45.1382
M7XE81	RHTO_05959	Cyclin-dependent protein kinase	8.82442e+06	1.364e+07	1.21802e+07	1.34848e+07	1.6782e+07	1.34696e+07	7.99225e+06		8.54879e+06	8.12432e+06	1.4976e+07	1.19774e+07	9.38764e+06	8.89612e+06	1.08543e+07	1.18539e+07		1.0708e+07	1.31017e+07	1.45788e+07	8.27052e+06	1.16926e+07	9.71269e+06	1.12809e+07	7.41287	8.66869	4.85628	6.9382	5.71385	6.64773
M7X2F1	RHTO_06259	Cyclin H	5.35288e+06	8.89035e+06	9.91352e+06		6.34895e+06	6.09592e+06		6.81223e+06	6.08245e+06		6.97504e+06	8.12504e+06		5.25268e+06		5.00024e+06	5.86358e+06	5.46976e+06	9.40194e+06	6.22244e+06	6.44734e+06	7.55004e+06	5.25268e+06	5.44453e+06	5.31957	3.69992	3.78575	4.48008	3.09008	3.2084
M7XR52	RHTO_08056	Cyclic-nucleotide phosphodiesterase	2.66834e+07	2.01872e+07	2.79734e+07	3.71337e+07	3.10074e+07	3.20584e+07	3.51478e+07	3.1159e+07	3.15851e+07	2.59756e+07	2.88762e+07	2.82956e+07	3.45006e+07	3.67804e+07	3.96369e+07	3.26793e+07	3.22898e+07	2.80112e+07	2.84314e+07	3.33998e+07	3.26306e+07	2.77158e+07	3.69726e+07	3.09934e+07	16.0864	19.8599	19.16	16.4462	21.7505	18.2641
M7WNT1	cyn1	Cyanate hydratase	9.88037e+07	8.33733e+07	7.18628e+07	1.12981e+08	1.06494e+08	1.21189e+08	1.06639e+08	1.12543e+08	1.24826e+08	8.67941e+07	8.07973e+07	9.34699e+07	1.00482e+08	1.01405e+08	1.0892e+08	1.01748e+08	9.50728e+07	1.00549e+08	8.94057e+07	1.13554e+08	1.14669e+08	8.70204e+07	1.03602e+08	9.91232e+07	50.5853	67.5205	67.3314	51.6366	60.9479	58.4123
M7X9C4	RHTO_03520	CWC16 protein family protein	1.45939e+07	1.84995e+07	1.89706e+07	3.22147e+07		1.0576e+07	2.67558e+07	3.29391e+07	3.98392e+06	1.57147e+07	1.40563e+07	4.38496e+06	3.29752e+07	1.59612e+07		7.24083e+06	1.84059e+07	3.25482e+07	2.32283e+07	2.13954e+07	2.12263e+07	1.13853e+07	2.44682e+07	1.93983e+07	13.1424	12.7219	12.4636	6.75588	14.3943	11.4312
M7WXR6	RHTO_07736	Cupin domain protein	14338000		1.20685e+07	1.9626e+07	1.58497e+07	1.43814e+07	1.86813e+07	6.28283e+06	7.95649e+06		6.13156e+06		1.89722e+07	1.08913e+07		3.75115e+07	1.36999e+07	3.95791e+06	1.58473e+07	1.6619e+07	1.09735e+07	6.13156e+06	1.49317e+07	1.83897e+07	8.96631	9.88183	6.44344	3.63838	8.78415	10.8369
M7WCM1	RHTO_06672	Cullin-associated NEDD8-dissociated protein 1	1.09136e+08	1.11293e+08	1.13187e+08	1.12081e+08	1.0623e+08	1.09695e+08	1.24189e+08	1.14242e+08	1.19098e+08	1.07902e+08	1.03298e+08	1.05547e+08	1.10851e+08	1.1912e+08	1.20695e+08	1.34034e+08	1.36473e+08	1.24533e+08	1.11205e+08	1.09335e+08	1.19176e+08	1.05582e+08	1.16889e+08	1.3168e+08	62.9193	65.0117	69.978	62.651	68.764	77.5976
M7XG05	RHTO_08117	Cullin 4	1.9247e+07	1.90578e+07	2.13467e+07	2.48724e+07	2.22251e+07	2.28045e+07	2.31574e+07	2.14902e+07	19387000	1.88098e+07	1.9714e+07	2.14054e+07	2.34552e+07	1.99248e+07	2.33183e+07	2.43726e+07	2.52151e+07	2.3719e+07	2.1759e+07	2.33007e+07	2.13449e+07	1.99764e+07	2.22328e+07	2.44356e+07	12.3111	13.8548	12.5333	11.8537	13.0792	14.3996
M7XNY4	RHTO_00052	Cullin 3	1.78805e+07	1.44435e+07	1.59058e+07	1.36813e+07	1.25649e+07	1.33796e+07	1.82917e+07	1.93369e+07	1.46755e+07	1.22187e+07	1.74968e+07	1.55835e+07	1.55917e+07	1.47972e+07	1.60226e+07	1.71865e+07	1.8918e+07	1.72642e+07	1.60766e+07	1.32086e+07	1.74347e+07	1.50997e+07	1.54705e+07	1.77896e+07	9.09606	7.85396	10.2373	8.95994	9.10108	10.4832
M7WRB3	RHTO_07439	Cullin 1	1.58086e+08	1.62361e+08	1.62611e+08	1.50779e+08	1.42854e+08	1.40717e+08	1.47547e+08	1.43886e+08	1.46045e+08	1.49965e+08	1.54805e+08	1.58101e+08	1.50218e+08	1.51657e+08	1.52724e+08	1.6648e+08	1.62939e+08	1.64013e+08	1.61019e+08	1.44783e+08	1.45826e+08	1.5429e+08	1.51533e+08	1.64477e+08	91.1039	86.0894	85.626	91.5536	89.1449	96.9247
M7WKR4	RHTO_01947	CTP synthase	2.98288e+08	3.54312e+08	3.30757e+08	2.43618e+08	2.33704e+08	2.46128e+08	2.32366e+08	2.43757e+08	2.194e+08	3.75129e+08	3.71055e+08	3.88194e+08	2.45348e+08	2.52798e+08	2.50666e+08	2.32028e+08	2.17625e+08	2.27343e+08	3.09562e+08	2.4115e+08	2.31841e+08	3.78126e+08	2.49604e+08	2.25666e+08	175.149	143.39	136.132	224.375	146.839	132.982
M7XLK5	RHTO_01943	C-terminal domain kinase, subunit gamma, CTK3										521762				900765	660120							521762	780443		0	0	0	0.309606	0.459124	0
M7WM80	RHTO_05523	C-signal	1.85563e+09	1.92299e+09	1.89791e+09	1.50579e+09	1.55027e+09	1.50483e+09	5.95708e+08	6.22751e+08	5.28964e+08	1.01615e+09	1.00536e+09	9.46097e+08	5.69696e+08	6.10754e+08	6.07569e+08	3.91931e+08	4.10414e+08	3.63328e+08	1.89217e+09	1.5203e+09	5.82474e+08	9.89201e+08	5.96007e+08	3.88558e+08	1070.58	903.982	342.017	586.977	350.623	228.973
M7XGK6	RHTO_07880	CsbD-like family protein	2.55231e+08	1.89581e+08	2.041e+08	5.05056e+08	4.43402e+08	5.05293e+08	3.98561e+08	3.72083e+08	4.05871e+08	7.17742e+07	8.66897e+07	6.57363e+07	5.07874e+08	4.69595e+08	4.35265e+08	4.3154e+08	4.51114e+08	4.67473e+08	2.99579e+08	4.84583e+08	3.92172e+08	7.47334e+07	4.70911e+08	4.50042e+08	169.5	288.138	230.275	44.3457	277.031	265.205
M7WQE1	RHTO_03644	CsbD-like family protein	2.42337e+07		1.95305e+07	3.34413e+07	3.07365e+07	2.70581e+07	2.67293e+07	2.52442e+07	2.48255e+07	1.51556e+07	1.65617e+07	1.49264e+07	2.72188e+07	2.50662e+07	2.79371e+07	2.72905e+07	2.70168e+07	2.62249e+07	2.64859e+07	3.04119e+07	2.55997e+07	1.55479e+07	2.67407e+07	2.68441e+07	14.9856	18.0832	15.0316	9.22589	15.7312	15.8189
M7XMT4	RHTO_01553	CsbD-like family protein		1.33257e+07	1.52532e+07	3.0233e+07	2.89971e+07	1.64927e+07	1.53394e+07			1.13268e+07	1.13392e+07	9.68107e+06		1.6558e+07	5.04125e+07	1.42735e+07	1.57915e+07		1.9604e+07	2.52409e+07	1.53394e+07	1.07824e+07	3.34853e+07	1.50325e+07	11.0918	15.0085	9.00696	6.39811	19.6989	8.85849
M7WVK2	RHTO_00880	CS and HSP20-like domain protein													199920	229155									214538		0	0	0	0	0.12621	0
M7X362	RHTO_04916	Cryptochrome DASH			332276	148300															240288	148300					0.135954	0.0881806	0	0	0	0
M7WL02	RHTO_05641	Crossover junction endonuclease MUS81	1.29414e+07	3.13695e+07	2.65729e+07	2.86685e+07	4.5181e+07	3.54983e+07	2.89105e+07	3.17916e+07	3.2268e+07	1.37081e+07	1.46185e+07	1.69962e+07	3.95498e+07	3.11229e+07	2.50678e+07	2.09253e+07	2.48491e+07	1.92759e+07	2.88703e+07	3.64493e+07	3.099e+07	1.51076e+07	3.19135e+07	2.16834e+07	16.3347	21.6731	18.1967	8.96463	18.7743	12.7778
M7WSB5	RHTO_02370	Craniofacial development protein 1		812940				738071					1.09664e+06								812940	738071		1.09664e+06			0.459958	0.438864	0	0.650729	0	0
M7XPT0	RHTO_00357	CRAL/TRIO domain-containing protein	3.73656e+07	3.37613e+07	3.87606e+07	4.11662e+07	4.19958e+07	4.23281e+07	3.96066e+07	4.42228e+07	4.35087e+07	3.91877e+07	4.19916e+07	3.8835e+07	4.21772e+07	4.2542e+07	4.32471e+07	3.39456e+07	3.28259e+07	3.47205e+07	3.66292e+07	4.183e+07	4.24461e+07	4.00048e+07	4.26554e+07	3.38307e+07	20.7246	24.8725	24.9235	23.7383	25.0936	19.9361
M7XIW2	RHTO_06878	CRAL/TRIO domain protein	1.58292e+08	1.50881e+08	1.51961e+08	1.46312e+08	1.22679e+08	1.3776e+08	1.48896e+08	1.4772e+08	1.40487e+08	1.31222e+08	1.29354e+08	1.23085e+08	1.54196e+08	1.48484e+08	1.5691e+08	1.79554e+08	1.6793e+08	1.77037e+08	1.53711e+08	1.35584e+08	1.45701e+08	1.27887e+08	1.53197e+08	1.7484e+08	86.9692	80.6193	85.5528	75.8864	90.1236	103.031
M7X874	RHTO_03907	Costars domain-containing protein	7.81963e+07	8.65199e+07	7.9184e+07	1.06557e+08	1.07831e+08	107350000	1.09384e+08	9.82285e+07	1.17001e+08	4.14785e+07	7.60032e+07	7.61351e+07	1.11019e+08	9.90898e+07	1.08381e+08	9.36123e+07	1.15048e+08	1.09263e+08	9.07537e+07	1.07246e+08	1.08205e+08	6.45389e+07	1.06163e+08	1.05974e+08	51.348	63.7696	63.5356	38.2965	62.4544	62.4496
M7WWR4	RHTO_00830	Coronin 7	1.1926e+07	1.66156e+07	1.57173e+07	1.38503e+07	1.38775e+07	1.49651e+07	1.32111e+07	1.49933e+07	1.20612e+07	1.14277e+07	1.1052e+07	1.15042e+07	1.31886e+07	1.30257e+07	1.22826e+07	9.41042e+06	1.13014e+07	7.92718e+06	1.4753e+07	1.4231e+07	1.34219e+07	1.1328e+07	1.28323e+07	9.54633e+06	8.34716	8.46186	7.88105	6.72186	7.54908	5.62555
M7X4V1	RHTO_03084	CORD and CS domain containing protein	6.60083e+07	6.88672e+07	6.32423e+07	5.07652e+07	5.38735e+07	5.25581e+07	3.91287e+07	3.70542e+07	4.30963e+07	5.43563e+07	5.84754e+07	5.71888e+07	3.88457e+07	4.58612e+07	4.02427e+07	3.54919e+07	3.94158e+07	4.02456e+07	6.60393e+07	5.23989e+07	3.97597e+07	5.66735e+07	4.16499e+07	3.83844e+07	37.3647	31.1569	23.3461	33.6292	24.5021	22.6195
M7X5I7	RHTO_03083	CorA family metal ion transporter	4.61616e+06	6.06224e+06	4.65652e+06		4.72941e+06	5.92518e+06	3.10034e+06			5.11927e+06	4726400	3.08211e+06		6.82217e+06					5.35938e+06	5.3273e+06	3.10034e+06	4.30926e+06	6.82217e+06		3.03231	3.16766	1.82045	2.55705	4.01339	0
M7WQC9	RHTO_03472	Coproporphyrinogen III oxidase	3.0122e+08	2.97887e+08	3.33097e+08	3.41961e+08	3.57757e+08	3.5406e+08	3.30203e+08	3.46307e+08	3.29746e+08	2.70247e+08	3.03606e+08	2.99862e+08	3.1059e+08	3.63946e+08	3.30179e+08	2.66788e+08	2.56515e+08	3.24797e+08	3.24315e+08	3.5126e+08	3.35419e+08	2.91238e+08	3.34905e+08	2.827e+08	183.496	208.862	196.951	172.817	197.02	166.592
M7WSR7	RHTO_07351	Copper radical oxidase	8.52134e+06	3.49308e+06	1.77954e+06			831794	1.52484e+06				3.43762e+06						1.62745e+06	1.50536e+06	2.63631e+06	831794	1.52484e+06	3.43762e+06		1.5664e+06	1.49161	0.494592	0.895357	2.03983	0	0.923065
M7XFI8	RHTO_05451	COPII-coated vesicle membrane protein	1.62084e+08	1.53227e+08	1.83679e+08	1.15082e+08	1.06138e+08	1.11268e+08	7.30777e+07	6.57768e+07	6.589e+07	1.01085e+08	1.09608e+08	9.12007e+07	7.17392e+07	7.79049e+07	6.49699e+07	6.50703e+07	6.86623e+07	6.08259e+07	1.6633e+08	1.10829e+08	6.82482e+07	1.00631e+08	7.1538e+07	6.48528e+07	94.1086	65.8999	40.0739	59.713	42.0849	38.2171
M7WLV1	RHTO_05403	COP9 signalosome complex subunit 7	2.91075e+07	3.26672e+07	5.85615e+07	2.99594e+07	3.2415e+07	3.15184e+07	3.1573e+07	3.65194e+07	4.02697e+07	2.85776e+07	3.25928e+07	3.03817e+07	3.70401e+07	3.60935e+07	3.05485e+07	3.07696e+07	2.91103e+07	2.81828e+07	4.0396e+07	3.12976e+07	3.61207e+07	3.05174e+07	3.45607e+07	2.93543e+07	22.8559	18.6098	21.2093	18.1086	20.3316	17.2982
M7WZW1	RHTO_07355	COP9 signalosome complex subunit 6	1.23022e+07	1.31675e+07	1.25785e+07	1.4137e+07	1.55414e+07	1.62417e+07	1.41854e+07	1.31477e+07	1.62451e+07	1.4514e+07	1.27931e+07	1.24705e+07	1.54538e+07	1.51191e+07	1.65273e+07	14027000	1.60556e+07	1.25502e+07	1.32944e+07	1.53067e+07	1.4526e+07	1.32592e+07	1.57001e+07	1.42109e+07	7.52189	9.10151	8.52939	7.86782	9.23613	8.37436
M7XDG5	RHTO_01491	COP9 signalosome complex subunit 5	2.14017e+07	2.22874e+07	2.44459e+07	2.1671e+07	2.26415e+07	2.43019e+07	2.24685e+07	2.20075e+07	2.19035e+07	2.07608e+07	2.24443e+07	2.43194e+07	2.19124e+07	2.27471e+07	2.24639e+07	2.11452e+07	2.07073e+07	1.96961e+07	2.28014e+07	2.28715e+07	2.21265e+07	2.25082e+07	2.23745e+07	2.05162e+07	12.9009	13.5996	12.9922	13.356	13.1626	12.09
M7XRV5	RHTO_07828	COP9 signalosome complex subunit 4	4.44745e+07	3.57434e+07	3.97876e+07	2.92914e+07	4.53818e+07	4.36309e+07	4.42325e+07	4.66063e+07	4.61412e+07	3.45088e+07	3.91891e+07	4.5765e+07	4.06625e+07	5.49216e+07	5.2621e+07	4.1145e+07	4.8223e+07	3.75358e+07	3.49408e+07	3.94347e+07	4.566e+07	3.9821e+07	4.94017e+07	4.23013e+07	19.7693	23.4482	26.8106	23.6292	29.0624	24.9277
M7WH61	RHTO_04069	COP9 signalosome complex subunit 3	3.56368e+07	2.72829e+07	27928000	3.48671e+07	3.11125e+07	3.36274e+07	3.15575e+07	2.6729e+07	2.986e+07	2.90815e+07	3.3758e+07	2.57619e+07	3.25171e+07	3.08641e+07	3.1174e+07	3.72919e+07	2.77412e+07	2.79244e+07	3.0026e+07	3.32023e+07	2.93822e+07	2.95338e+07	3.15184e+07	3.09858e+07	16.9886	19.7424	17.2526	17.5249	18.5419	18.2596
M7WK05	RHTO_06611	COP9 signalosome complex subunit 2	9.55493e+07	9.6754e+07	9.73886e+07	1.1247e+08	1.08674e+08	1.20938e+08	1.07913e+08	1.33073e+08	1.06615e+08	9.27392e+07	9.99175e+07	9.15826e+07	1.09969e+08	1.08228e+08	1.09166e+08	1.09293e+08	1.093e+08	1.13769e+08	1.02204e+08	1.14027e+08	1.15867e+08	9.47464e+07	1.09121e+08	1.10787e+08	57.8267	67.8017	68.0347	56.2212	64.1944	65.2858
M7XLR9	RHTO_05029	COP9 signalosome complex subunit 12	2.02326e+07	1.85578e+07	1.79641e+07	2.06343e+07	1.97249e+07	2.03819e+07	1.83558e+07	1.75566e+07	1.64172e+07	2.02943e+07	1.79692e+07	2.24259e+07	1.79411e+07	1.71089e+07	1.59303e+07	1.87197e+07	2.02846e+07	1.92885e+07	1.90521e+07	2.0247e+07	1.74432e+07	2.02298e+07	1.69935e+07	1.94309e+07	10.7796	12.0391	10.2423	12.0041	9.99702	11.4504
M7X7U0	RHTO_00588	COP9 signalosome complex subunit 1	1.82257e+07	2.40749e+07	3.35622e+07	3.90067e+07	2.8539e+07	4.22611e+07	3.44245e+07	3.98221e+07	4.0353e+07	2.95876e+07	3.18614e+07	2.57123e+07	3.13444e+07	2.95792e+07	4.05865e+07	3.98226e+07	3.70844e+07	4.22906e+07	3.22146e+07	3.66023e+07	3.81999e+07	2.90537e+07	3.38367e+07	3.97325e+07	18.2269	21.764	22.4302	17.2401	19.9057	23.4139
M7WRG0	RHTO_07484	Conserved oligomeric Golgi complex subunit 6	6.29155e+06	3.92398e+06		4.82959e+06	4.06164e+06	5.19252e+06	5.45985e+06	5.78142e+06	3.15267e+06	4.25471e+06	2.74431e+06	3.56993e+06	4.72619e+06	5.5129e+06	5.129e+06	5.08156e+06	3.8957e+06	6.78663e+06	4.37678e+06	4.69458e+06	4.79798e+06	3.52298e+06	5.1227e+06	5.25463e+06	2.47636	2.79144	2.81728	2.09049	3.01362	3.0965
M7X251	RHTO_06184	Conjugated polyketone reductase C1	2.21476e+08	2.02511e+08	2.15041e+08	2.03872e+08	2.28807e+08	2.08986e+08	1.62828e+08	1.77663e+08	1.73674e+08	1.91615e+08	1.86148e+08	1.87471e+08	1.81813e+08	1.91179e+08	1.85718e+08	1.7833e+08	1.71396e+08	1.67597e+08	2.13009e+08	2.13888e+08	1.71389e+08	1.88411e+08	1.86237e+08	1.72441e+08	120.52	127.18	100.636	111.801	109.561	101.618
M7WM45	RHTO_05279	Condensin complex subunit 3	2.89745e+06	3.24899e+06	3.00942e+06	3.41441e+06		2.17841e+06	3.53407e+06			2.24911e+06	2.90742e+06	3.07216e+06	3.18861e+06	2.81723e+06		3.48451e+06	3.13736e+06	3.19851e+06	3.22427e+06	2.79641e+06	3.53407e+06	2.7429e+06	3.00292e+06	3.27346e+06	1.82428	1.66277	2.07513	1.6276	1.76658	1.92902
M7X411	RHTO_06437	Condensin complex subunit 2	1.72704e+06	1.62865e+06	945973							1.59249e+06	2.24899e+06	1.90813e+06							1.28731e+06			1.91654e+06			0.728355	0	0	1.13725	0	0
M7XEV3	RHTO_00638	Condensin complex subunit 1	953184	1.16778e+06	884934			233017	297499	328222		1.39572e+06	1.10527e+06	1.00627e+06	207221			280168			1.02636e+06	233017	312860	1.16909e+06	207221	280168	0.580709	0.138554	0.183705	0.693719	0.121905	0.1651
M7XJV4	RHTO_03362	Component of oligomeric golgi complex 7			7.05833e+06	1.22516e+07	1.06849e+07	1.21488e+07	8.94203e+06	1.09252e+07	9.86568e+06	7.2079e+06	1.00596e+07	9.85923e+06	1.00052e+07	1.25417e+07	1.03205e+07	8.52007e+06		8.40462e+06	7.05833e+06	1.16951e+07	9.91097e+06	9.04223e+06	1.09558e+07	8.46235e+06	3.99357	6.95402	5.81952	5.36553	6.44515	4.98677
M7WYW3	RHTO_07916	Component of oligomeric golgi complex 5		746707	1.00814e+06							1.06095e+06	1044500	1.11279e+06							877422			1.07275e+06			0.496441	0	0	0.636552	0	0
M7X727	RHTO_00298	Component of oligomeric golgi complex 2					1.87043e+06	1.24801e+06	1.42787e+06			1.7188e+06	1.60429e+06	1.88321e+06		2.02486e+06						1.55922e+06	1.42787e+06	1.73543e+06	2.02486e+06		0	0.927126	0.838418	1.02978	1.1912	0
M7WUC2	RHTO_01550	Complex I intermediate-associated protein CIA30	1.26544e+08	1.33259e+08	1.23328e+08	1.02554e+08	7.97796e+07	9.27741e+07	9.11707e+07	9.57695e+07	8.47287e+07	1.22349e+08	1.19512e+08	1.31202e+08	9.3759e+07	1.05564e+08	8.8442e+07	8.55355e+07	9.13137e+07	8.02192e+07	1.19714e+08	9.17027e+07	9.05563e+07	1.24354e+08	9.59216e+07	8.56895e+07	67.7334	54.5272	53.1728	73.7898	56.4294	50.4959
M7XLN1	RHTO_04974	Cold-shock DNA-binding domain containing protein	8.60585e+07	8.31649e+07	1.05817e+08	1.46144e+08	1.22262e+08	1.70579e+08	1.43358e+08	1.45522e+08	1.53777e+08	4.98959e+07	7.22628e+07	7.39355e+07	1.66421e+08	1.61716e+08	1.56842e+08	1.68011e+08	1.5167e+08	1.53389e+08	1.11709e+08	1.46328e+08	1.47553e+08	6.53647e+07	1.6166e+08	1.5769e+08	63.2042	87.0081	86.6398	38.7865	95.1024	92.925
M7XIF5	RHTO_06723	Coiled-coil domain-containing protein 75-like protein		2.98274e+06	2.94514e+06							2.49198e+06	2.42948e+06	2.23802e+06			3.62068e+06		3.14329e+06		2.96394e+06			2.38649e+06	3.62068e+06	3.14329e+06	1.67698	0	0	1.41611	2.13	1.85231
M7WX36	RHTO_02910	Coiled-coil domain-containing protein 56	47822000	5.73179e+07	5.86502e+07							4.68994e+07					2.59025e+07				5.7984e+07			4.68994e+07	2.59025e+07		32.8071	0	0	27.8294	15.2381	0
M7X2P2	RHTO_06374	Coiled-coil domain-containing protein 55	2.69506e+06		2.99179e+06	3.47881e+06	3.09168e+06	3.66142e+06	2.04488e+06			2.17652e+06	2.42796e+06	2.43517e+06	3.75548e+06	3.71294e+06	1.93894e+06	4.02688e+06			3.2353e+06	3.41064e+06	2.04488e+06	2.34655e+06	3.13579e+06	4.02688e+06	1.83052	2.028	1.20071	1.39241	1.84474	2.373
M7WQR8	RHTO_07757	Coiled-coil domain-containing protein 25	1.64638e+07	1.66607e+07	1.31384e+07	1.52944e+07	9.26131e+06	2.03741e+07	1.55017e+07	1.59749e+07	1.60283e+07	1.98744e+07	1.80188e+07	1.77565e+07	1.64059e+07	1.68772e+07	1.94971e+07	1.8448e+07		1.8464e+07	1.50312e+07	1.49766e+07	1.5835e+07	1.85499e+07	1.75934e+07	1.8456e+07	8.50458	8.90523	9.29798	11.0072	10.35	10.8759
M7XY30	RHTO_02926	Coiled-coil domain containing	6.27182e+07	6.74636e+07	5.69923e+07	7.47837e+07	6.69655e+07	6.63114e+07	7.05356e+07	6.82627e+07	6.34291e+07	6.59382e+07	6.93655e+07	4.90281e+07	6.33645e+07	7.19842e+07	5.62646e+07	7.52185e+07	7.44358e+07	6.77421e+07	6.64132e+07	6.93535e+07	6.74091e+07	6.1444e+07	6.38711e+07	7.24655e+07	37.5763	41.2382	39.5812	36.46	37.5745	42.7031
M7WVC5	RHTO_01442	Cohesin-associated protein Pds5	1.10146e+07	1.07819e+07	1.16728e+07	1.64238e+07	1.21787e+07	1.21912e+07	1.70852e+07	1.13025e+07	1.2294e+07	9.52737e+06	6.53364e+06	1.06379e+07	1.112e+07	1.37778e+07	1.30062e+07	1.27105e+07	1.58402e+07	1.44403e+07	1.29595e+07	1.35979e+07	1.35606e+07	8.89964e+06	1.26347e+07	1.43303e+07	7.33241	8.08541	7.9625	5.28092	7.43281	8.44471
M7XGT9	RHTO_04530	Cohesin complex subunit SCC1	3.25433e+06		4.09685e+07				2.59494e+06		2.87679e+06		3.59293e+07		2.73999e+06	3.23094e+06	3.09165e+06	4.98242e+06	3.79973e+06	2.58777e+06	4.09685e+07		2.73587e+06	3.59293e+07	3.02086e+06	3.78997e+06	23.1798	0	1.60644	21.3199	1.77713	2.23339
M7X4G8	RHTO_02731	Cohesin complex subunit SA-1/2	1.17214e+07	1.17722e+07	1.26364e+07	1.49757e+07	1.62554e+07	1.55427e+07	1.27624e+07	1.16523e+07	1.4977e+07	9.01207e+06	8.52522e+06	8.65333e+06	1.37701e+07	1.50801e+07	1.29993e+07	1.50852e+07	1.30289e+07	1.43013e+07	1.31281e+07	1.55913e+07	1.31306e+07	8.73021e+06	1.39498e+07	1.41385e+07	7.42781	9.27072	7.71	5.18038	8.20651	8.33166
M7XHB6	RHTO_07596	Cofilin	3.04794e+09	2.5675e+09	2.9189e+09	4.64385e+09	4.85321e+09	5.00758e+09	4.10889e+09	4.38785e+09	4.33508e+09	2.37482e+09	2.59925e+09	2.62391e+09	4.73783e+09	4.35966e+09	4.53355e+09	4.19319e+09	4.18448e+09	4.11549e+09	2.84478e+09	4.83488e+09	4.27727e+09	2.53266e+09	4.54368e+09	4.16439e+09	1609.56	2874.86	2511.53	1502.84	2672.99	2454.03
M7X661	RHTO_05327	COBW domain containing protein 2	1.17161e+07	1.19372e+07	1.20987e+07	1.57046e+07	1.84662e+07	2.04134e+07	1.45482e+07	1.62132e+07	1.51495e+07	1.44011e+07	1.7273e+07	1.37317e+07	1.56866e+07	1.64707e+07	1.55457e+07	1.40468e+07	1.41057e+07	1.46711e+07	1.32468e+07	1.81947e+07	1.53037e+07	1.51352e+07	1.5901e+07	1.42745e+07	7.495	10.8188	8.986	8.98103	9.35435	8.41183
M7WIH3	RHTO_03548	Coatomer subunit gamma	4.08037e+08	3.95842e+08	4.00329e+08	3.32362e+08	3.14622e+08	3.56577e+08	3.34619e+08	3.03732e+08	3.03906e+08	4.19175e+08	4.03338e+08	4.4134e+08	3.05088e+08	3.13389e+08	3.17308e+08	2.8556e+08	2.84486e+08	2.56229e+08	4.01402e+08	3.34521e+08	3.14086e+08	4.21284e+08	3.11928e+08	2.75425e+08	227.112	198.909	184.425	249.984	183.503	162.305
M7WQD1	RHTO_03633	Coatomer subunit delta	2.52501e+08	2.35731e+08	2.58282e+08	2.38067e+08	2.70746e+08	2.50816e+08	2.52501e+08	2.65638e+08	2.44829e+08	2.82859e+08	2.62988e+08	2.81393e+08	2.49083e+08	2.64349e+08	2.87091e+08	2.01796e+08	2.09876e+08	2.07443e+08	2.48838e+08	2.5321e+08	2.54322e+08	2.75747e+08	2.66841e+08	2.06372e+08	140.791	150.561	149.333	163.624	156.979	121.613
M7WKA2	RHTO_06536	Coatomer subunit beta	4.67578e+08	4.78661e+08	4.85122e+08	4.83756e+08	4.79818e+08	4.47281e+08	4.41089e+08	4.52341e+08	4.27006e+08	4.78835e+08	4.92672e+08	5.13709e+08	4.52263e+08	4.29758e+08	4.54948e+08	3.75623e+08	3.75087e+08	3.50979e+08	4.7712e+08	4.70285e+08	4.40145e+08	4.95072e+08	4.45657e+08	3.6723e+08	269.952	279.636	258.444	293.769	262.174	216.405
M7XQK1	RHTO_00612	Coatomer subunit beta	2.48462e+08	2.41192e+08	2.59692e+08	2.42936e+08	2.53395e+08	2.43069e+08	2.26671e+08	2.41807e+08	2.06916e+08	2.6855e+08	2.77384e+08	2.90226e+08	221193085	2.12091e+08	2.26574e+08	1.92314e+08	1.8785e+08	1.76472e+08	2.49782e+08	2.46467e+08	2.25131e+08	2.7872e+08	2.19953e+08	1.85545e+08	141.326	146.551	132.193	165.388	129.395	109.34
M7XQA8	RHTO_00667	Coatomer subunit alpha	5.5491e+08	5.49421e+08	5.61931e+08	5.08709e+08	5.10431e+08	5.20766e+08	4.67112e+08	4.79155e+08	4.48097e+08	5.63407e+08	5.5462e+08	5.69413e+08	4.61001e+08	4.46071e+08	4.83423e+08	4.03098e+08	4.0712e+08	3.86394e+08	5.5542e+08	5.13302e+08	4.64788e+08	5.6248e+08	4.63498e+08	3.9887e+08	314.254	305.214	272.914	333.768	272.67	235.05
M7XL28	RHTO_02479	Coatomer protein complex, subunit zeta	1.06692e+08	1.1288e+08	9.5126e+07	9.99132e+07	1.0288e+08	1.07698e+08	1.1019e+08	7.64733e+07	8.23482e+07	1.17857e+08	1.16272e+08	1.01962e+08	8.12948e+07	9.44816e+07	8.86926e+07	7.24351e+07	7.0054e+07	7.60832e+07	1.04899e+08	1.03497e+08	8.96705e+07	1.12031e+08	8.81563e+07	7.28574e+07	59.3516	61.5402	52.6527	66.4773	51.8612	42.9341
M7WWD0	RHTO_00909	Coatomer protein complex, subunit epsilon	2.31198e+08	2.08753e+08	2.05518e+08	2.67693e+08	2.18909e+08	2.21158e+08	2.11227e+08	2.08886e+08	1.8872e+08	2.69929e+08	2.53388e+08	2.68206e+08	1.89143e+08	2.08143e+08	1.95129e+08	1.88471e+08	1.74234e+08	1.9622e+08	2.27321e+08	2.3592e+08	2.02944e+08	2.63841e+08	1.97471e+08	1.86308e+08	128.617	140.28	119.165	156.559	116.17	109.789
M7WWB7	RHTO_00665	CMP/dCMP deaminase, zinc-binding domain containing protein	4.74925e+07	1.68187e+07	9.54975e+06	4.27064e+07	1.17927e+07	2.1536e+07	4.18303e+07	1.11205e+07	2.30657e+07	9.23437e+06	2.36481e+07	1.72687e+07	5.03338e+07	1.23143e+07	1.8155e+07	3.20384e+07	2.67781e+07	1.62673e+07	2.30249e+07	2.5345e+07	2.53388e+07	1.67171e+07	2.69344e+07	2.5028e+07	13.0274	15.0704	14.8784	9.91966	15.8451	14.7487
M7XQQ3	RHTO_00827	Clr2_transil domain-containing protein	1.13723e+07	8.58799e+06	1.2925e+07	1.60881e+07	1.71122e+07	1.71659e+07	1.59016e+07	1.29033e+07	1.46705e+07	1.14739e+07	1.16288e+07	7.85438e+06	1.45633e+07	1.07916e+07	1.23949e+07		1.32094e+07	1.41245e+07	1.09618e+07	1.67888e+07	1.44918e+07	1.0319e+07	1.25833e+07	1.3667e+07	6.20211	9.98274	8.50929	6.12316	7.40257	8.0538
M7XP69	RHTO_00127	Cleavage stimulation factor subunit 2	9.3123e+07	8.43601e+07	8.84933e+07	9.18897e+07	1.15355e+08	9.68165e+07	9.09101e+07	1.11731e+08	1.16052e+08	1.03991e+08	8.94318e+07	9.08035e+07	1.07162e+08	1.39437e+08	9.67762e+07	8.57408e+07	7.83401e+07	8.89008e+07	8.82477e+07	1.01354e+08	1.06231e+08	9.47422e+07	1.14458e+08	8.43272e+07	49.9301	60.2658	62.3767	56.2186	67.3343	49.6931
M7WK79	RHTO_06597	Cleavage and polyadenylation specificity factor subunit 4	8.22233e+06		7.08274e+06	7.47697e+06	7999000	7.72586e+06	7.84667e+06	8.29191e+06	6.89984e+06	8.79818e+06	9.95976e+06	9.04174e+06	8.85907e+06	9.36525e+06	7.52804e+06	7.97674e+06	6.92137e+06	6.87458e+06	7.27985e+06	7.73394e+06	7.67947e+06	9.26656e+06	8.58412e+06	7.25756e+06	4.11891	4.59867	4.50923	5.49864	5.04993	4.27681
M7XKX8	RHTO_02419	Cleavage and polyadenylation specificity factor subunit 3	1.59769e+07	1.40674e+07	1.57148e+07	1.21155e+07	1.25274e+07	1.25647e+07	1.39556e+07	1.30466e+07	1.62876e+07	1.64001e+07	1.73532e+07	1.70825e+07	1.29178e+07	1.21261e+07	1.53242e+07	1.32219e+07	1.48858e+07	1.1366e+07	1.39659e+07	1.24025e+07	1.44299e+07	1.69453e+07	1.3456e+07	1.31579e+07	7.90184	7.37464	8.47295	10.0551	7.916	7.75381
M7XRQ7	RHTO_07778	Cleavage and polyadenylation specificity factor subunit 2	8.77431e+06	1.09623e+07	8.51227e+06	8.10652e+06	8.12027e+06	1.10616e+07	1.16219e+07	1.02772e+07	1.0193e+07	9.58813e+06	1.1694e+07	1.10624e+07	9.92512e+06	1.11953e+07	4.9612e+06	9.60447e+06	8.44502e+06	8.47625e+06	9.19371e+06	9.09613e+06	1.06974e+07	1.07815e+07	8.69389e+06	8.84191e+06	5.20176	5.40864	6.28127	6.3976	5.1145	5.21044
M7WKA3	RHTO_02148	Cleavage and polyadenylation specificity factor	2.85042e+06	2.3907e+06	2.71105e+06	2.87615e+06	2760200	2.5456e+06	2.70057e+06	2.66101e+06	2.15775e+06	2.87592e+06	3.06108e+06	2.95547e+06	2.85421e+06	3.10038e+06	2.6795e+06	1.90551e+06		2.5019e+06	2.6593e+06	2.72732e+06	2.50645e+06	2.96415e+06	2.87803e+06	2.20371e+06	1.50462	1.62169	1.47173	1.75889	1.69311	1.29862
M7WJE2	RHTO_06630	Clathrin-coated vesicle protein (Fragment)	9.67779e+07	8.63137e+07	9.61673e+07	1.00509e+08	1.10686e+08	1.2104e+08	9.45321e+07	9.86071e+07	8.96677e+07	1.03791e+08	9.19635e+07	1.02225e+08	9.77996e+07	8.8383e+07	9.31715e+07	8.98946e+07	8.38583e+07	9.19584e+07	9.30863e+07	1.10745e+08	9.4269e+07	9.93264e+07	9.31181e+07	8.85704e+07	52.6678	65.8501	55.3528	58.9388	54.7801	52.1936
M7X0A1	RHTO_07269	Clathrin light chain	6.63763e+08	6.04123e+08	6.39961e+08	8.44516e+08	8.42063e+08	9.20972e+08	9.08895e+08	8.96016e+08	8.28126e+08	6.47039e+08	6.49608e+08	6.54822e+08	8.90244e+08	8.97354e+08	8.36531e+08	7.28039e+08	7.02644e+08	7.0998e+08	6.35949e+08	8.69184e+08	8.77679e+08	6.5049e+08	8.74709e+08	7.13554e+08	359.817	516.824	515.355	385.991	514.58	420.49
M7WJJ9	RHTO_06614	Clathrin heavy chain	5.05182e+08	4.90113e+08	5.1478e+08	5.65019e+08	5.44453e+08	5.65145e+08	5.88599e+08	5.43867e+08	5.47566e+08	5.05457e+08	5.07304e+08	5.39534e+08	5.4392e+08	5.15019e+08	5.74974e+08	4.96466e+08	5.02212e+08	5.02303e+08	5.03358e+08	5.58206e+08	5.60011e+08	5.17432e+08	5.44638e+08	5.00327e+08	284.798	331.914	328.827	307.037	320.403	294.837
M7XNR2	RHTO_01460	Clathrin assembly protein ap47	1.45438e+08	1.41066e+08	1.44429e+08	1.36621e+08	1.39325e+08	1.4013e+08	1.44443e+08	1.33789e+08	1.29944e+08	1.45839e+08	1.38984e+08	1.65207e+08	1.41214e+08	1.30506e+08	1.50567e+08	1.19871e+08	1.28733e+08	1.2101e+08	1.43644e+08	1.38692e+08	1.36059e+08	1.5001e+08	1.40763e+08	1.23205e+08	81.2732	82.4675	79.891	89.0139	82.8088	72.6033
M7XQE0	RHTO_00557	Class V myosin	2.62436e+07	2.92772e+07	2.67309e+07	1.74103e+07	1.84275e+07	2.00058e+07	2.30895e+07	2.03008e+07	2.15817e+07	3.10185e+07	3.19924e+07	3.32546e+07	2.43756e+07	2.57854e+07	2.63533e+07	2.25928e+07	2.64813e+07	2.04133e+07	2.44728e+07	1.86145e+07	2.16573e+07	3.20885e+07	2.55048e+07	2.31625e+07	13.8466	11.0684	12.7167	19.0409	15.0041	13.6494
M7X123	RHTO_06020	Class II aldolase/adducin domain containing protein	6.76434e+07	7.40546e+07	6.07875e+07	1.01604e+08	4.82126e+07	9.07541e+07	1.998e+08	2.63258e+08	2.60984e+08	6.51595e+07	6.17699e+07	6.11846e+07	2.96943e+08	3.21027e+08	3.06852e+08	2.76642e+08	2.63788e+08	2.5714e+08	6.74952e+07	8.01901e+07	2.41347e+08	6.27047e+07	3.08274e+08	2.65857e+08	38.1885	47.6818	141.714	37.208	181.354	156.667
M7XQ93	RHTO_00652	Class II aldolase/adducin domain containing protein	4.5932e+06	1.14588e+07	3.85508e+06	1.44554e+07	2.76547e+06		6.01626e+06		9.1453e+06	1.16605e+07	7994400	6.02896e+06	5.9556e+06	1.05494e+07	1.75748e+07				9.92309e+06	8.61041e+06	7.58078e+06	8.56128e+06	1.13599e+07		5.61444	5.11983	4.45128	5.08014	6.6829	0
M7X5H5	RHTO_05497	Class E vacuolar protein-sorting machinery protein hse2	20374000		3.04312e+07	2.73419e+07	2.40643e+07	2.58324e+07			1.57032e+07	1.55895e+07			1.3923e+07	1.44892e+07				1.40708e+07	2.88865e+07	2.57462e+07	1.57032e+07	1.55895e+07	1.42061e+07	1.40708e+07	16.3439	15.3089	9.22057	9.25061	8.35728	8.29179
M7XHR6	RHTO_04223	Class E vacuolar protein-sorting machinery protein hse1	1.40909e+08	1.32033e+08	1.32849e+08	1.6229e+08	1.17449e+08	1.61899e+08	1.80391e+08	1.93348e+08	1.60921e+08	1.30876e+08	1.22576e+08	6.26955e+07	1.47729e+08	1.65336e+08	1.83818e+08	1.56035e+08	1.447e+08	1.67515e+08	1.42391e+08	1.47213e+08	1.7822e+08	1.05382e+08	1.65628e+08	1.56084e+08	80.564	87.534	104.647	62.5324	97.4367	91.9784
M7XE29;M7WJZ1	RHTO_06406	Citrate synthase	1.71508e+10	1.70657e+10	1.90357e+10	2.01698e+10	1.95338e+10	2.09355e+10	9.4854e+09	1.06163e+10	9.58432e+09	11018718750	1.092e+10	1.12322e+10	1.05228e+10	1.00071e+10	1.05653e+10	9.73213e+09	1.03174e+10	1.00041e+10	1.77507e+10	2.0213e+10	9.89532e+09	1.1057e+10	1.03651e+10	1.00179e+10	10043.3	12018.8	5810.33	6561.06	6097.63	5903.43
M7WZV2	RHTO_07345	Citrate synthase	2.25809e+08	2.09319e+08	2.38605e+08	2.2894e+08	2.33898e+08	2.04372e+08	2.94363e+08	2.81565e+08	2.66007e+08	2.51586e+08	2.46708e+08	2.32605e+08	2.64527e+08	3.06465e+08	2.86552e+08	2.22638e+08	2.41489e+08	2.25936e+08	2.25621e+08	2.22403e+08	2.80645e+08	2.43633e+08	2.85848e+08	2.30021e+08	127.655	132.243	164.789	144.568	168.161	135.549
M7XG48	RHTO_07689	Citrate lyase subunit beta-like protein					9.5333e+06	6.66302e+06	9.49436e+06	8.74413e+06	9.78377e+06		6.03061e+06		9.77029e+06	8.07208e+06	2.87765e+06	7.2303e+06	8.42203e+06	9.12883e+06		8.09816e+06	9.34076e+06	6.03061e+06	6.90667e+06	8.26039e+06	0	4.81524	5.4847	3.57848	4.06311	4.86776
M7X055	RHTO_07224	Chromosome structural maintenance protein smc5	2.97869e+06	3.10819e+06	3.02846e+06	3.65327e+06	3.35019e+06	2.88053e+06	2.52267e+06	2.62612e+06	2.48749e+06	2.92098e+06	2.83845e+06	3.26527e+06	2.48673e+06	2.48853e+06	3.27995e+06	2.25295e+06	2.18244e+06	1.59957e+06	3.03845e+06	3.29467e+06	2.54543e+06	3.00823e+06	2.75174e+06	2.01165e+06	1.71914	1.95904	1.49462	1.78504	1.61881	1.18545
M7WYC5;REV__M7WYC5	RHTO_00055	Chromosome segregation protein, Pcs1	1.5587e+07	1.62889e+07	3.75344e+06	6.22804e+06	8.44836e+06	5.12082e+06		4.25644e+06	5.3495e+06	1.22314e+07	1.57598e+07	2.44045e+07	3.28292e+06	3.98187e+06		3.13864e+06	4.68327e+06		8.7568e+06	6.59907e+06	4.80297e+06	1.74652e+07	3.6324e+06	3.91096e+06	4.95456	3.92387	2.82021	10.3636	2.13689	2.30469
M7WS57	RHTO_07131	Chromosome segregation protein	7.27407e+06		818777								2.01088e+06	9.50317e+06		1.53287e+07	2.15441e+06	6.91006e+06	1.022e+07		818777			5.75702e+06	8.74156e+06	8.56505e+06	0.46326	0	0	3.41613	5.14255	5.04729
M7XKC6	RHTO_06318	Chromo domain-like containing protein	1.64345e+07	1.58994e+07	1.94606e+07	2.02535e+07	2.08148e+07	2.16426e+07	1.78458e+07	1.58042e+07	1.55376e+07	2.05477e+07	1.93713e+07	6.76149e+06	1.77924e+07	1.37857e+07	1.88487e+07	1.70505e+07	1.78051e+07	1.65874e+07	1.72648e+07	2.09036e+07	1.63959e+07	1.55601e+07	1.68089e+07	1.71477e+07	9.76837	12.4295	9.62731	9.23316	9.88847	10.105
M7XE90	RHTO_05969	Chromo domain containing protein	1.0661e+08	1.05538e+08	7.80793e+07	1.4522e+08	1.73914e+08	1.38055e+08	6.6707e+07	7.34245e+07	7.87632e+07	5.99623e+07	4.9431e+07	5.13409e+07	6.99543e+07	8.46829e+07	1.61827e+07	7.61174e+07	6.94169e+07	8.36107e+07	9.67426e+07	1.52396e+08	7.29649e+07	5.35781e+07	5.694e+07	7.63816e+07	54.7365	90.6162	42.8435	31.7924	33.497	45.0109
M7X990	RHTO_03480	Chromatin structure-remodeling complex subunit RSC9	5.76408e+06	6.02111e+06	5.55219e+06	6.72681e+06	6.92305e+06	5.7105e+06	5.4555e+06	7.36103e+06	6.82241e+06	6.32265e+06	6.34129e+06	6.54949e+06	7.38773e+06	8.01287e+06	3.8473e+06	7.3341e+06	7.86014e+06	6.85859e+06	6.10004e+06	6.45345e+06	6.54632e+06	6.40448e+06	6.41597e+06	7.35094e+06	3.45137	3.83728	3.84386	3.80032	3.77443	4.33183
M7WXI5	RHTO_08119	Chromatin structure-remodeling complex subunit RSC8	7.64625e+07	7.69036e+07	6.65541e+07	7.37158e+07	7.38011e+07	7.82693e+07	8.57007e+07	8.03647e+07	8.44502e+07	7.9352e+07	7.66219e+07	8.27307e+07	8.34439e+07	1.03448e+08	8.72373e+07	9.21847e+07	8.96638e+07	8.22985e+07	7.33068e+07	7.52621e+07	8.35052e+07	7.95682e+07	9.13763e+07	8.8049e+07	41.4766	44.7515	49.0326	47.2146	53.7555	51.8863
M7XNK5	RHTO_01395	Chromatin structure-remodeling complex protein RSC7	2.43445e+07	2.27725e+07	2.60717e+07	2.62505e+07	2.90085e+07	2.97556e+07	3.36759e+07	4.06854e+07	3.24651e+07	2.78271e+07	3.05665e+07	2.74188e+07	3.73004e+07	3.23359e+07	3.00622e+07	3.67084e+07	3.22009e+07	3.60177e+07	2.43962e+07	2.83382e+07	3.56088e+07	2.86042e+07	3.32329e+07	3.49757e+07	13.8033	16.8501	20.9088	16.9733	19.5505	20.6108
M7XDS9	RHTO_06534	Chromatin structure-remodeling complex protein Rsc1			79400.4			454321				430115								295004	79400.4	454321		430115		295004	0.0449244	0.270143	0	0.255224	0	0.173843
M7X668	RHTO_00254	Chromatin SPT2 family protein	1.80303e+07	1.61816e+07	8.45971e+06	7.40594e+06		1.51636e+07	1.06764e+07	9.95716e+06	1.26478e+07	1.11171e+07	1.1904e+07		1.62508e+07	9.60315e+06	1.57568e+07	7.47001e+06	1.3604e+07	7.30918e+06	1.06824e+07	1.12848e+07	1.10938e+07	1.15105e+07	1.38702e+07	9.46104e+06	6.04406	6.71004	6.51404	6.83018	8.15967	5.57529
M7XPW9	RHTO_00987	Chromatin remodelling complex ATPase chain ISW1	1.00124e+08	8.98981e+07	9.77854e+07	1.06479e+08	1.15531e+08	1.07916e+08	1.16672e+08	1.1667e+08	1.1109e+08	8.95546e+07	9.72335e+07	9.88652e+07	1.21085e+08	1.32285e+08	1.28803e+08	1.16812e+08	1.21888e+08	1.10021e+08	9.8054e+07	1.09975e+08	1.14811e+08	9.52178e+07	1.27391e+08	1.1624e+08	55.4785	65.3923	67.4145	56.5008	74.9424	68.4991
M7WLB6	RHTO_05583	Chromatin modification-related protein	1.65642e+06		1.83955e+06	2.57417e+06	1.70139e+06			1.77098e+06				1.65469e+06	1.76067e+06	1.89821e+06	3.4675e+06	3.1223e+06	2.72464e+06		2.20686e+06	2.13778e+06	1.77098e+06	1.65469e+06	2.37546e+06	2.92347e+06	1.24863	1.27114	1.03988	0.981868	1.39745	1.72277
M7XSA2	RHTO_07455	Chromatin modification-related protein					442835			483637			151638			443496						442835	483637	151638	443496		0	0.263314	0.283982	0.0899801	0.260903	0
M7X3U3	RHTO_04930	Chromatin modification-related protein	7.18667e+06			6.69115e+06	7.47434e+06	9.92187e+06		1.28874e+07	4.62185e+06										6.69115e+06	8.02912e+06	8.75461e+06				3.78582	4.77419	5.14053	0	0	0
M7WYX0	RHTO_07921	Chromatin assembly factor 1 subunit B	4.9588e+06	5.72714e+06	5.40764e+06	6.59984e+06	6.51974e+06	5.57658e+06	5594700	5.15392e+06	7.19871e+06	6.1721e+06	5.57287e+06	6.43277e+06	7.91475e+06		5.58989e+06	5.23877e+06	6.16677e+06	5.19508e+06	5.91154e+06	6.23205e+06	5.98244e+06	6.05925e+06	6.75232e+06	5.53354e+06	3.34472	3.70564	3.51277	3.59547	3.9723	3.26086
M7X4M9	RHTO_03004	Chromatin assembly factor 1 subunit A	1.24514e+08	1.30635e+08	1.22584e+08	1.64306e+08	1.30906e+08	1.32137e+08		1.66022e+08		2.86324e+08	1.85007e+08	1.70199e+08		1.5923e+08	1.52409e+08	3.02913e+08	1.5749e+08		1.39175e+08	1.4245e+08	1.66022e+08	2.13843e+08	1.55819e+08	2.30201e+08	78.7446	84.7019	97.485	126.892	91.6665	135.655
M7WKX0	RHTO_05784	Chorismate synthase	5.75874e+08	5.62712e+08	5.90692e+08	5.1994e+08	5.45677e+08	5.76384e+08	5.39156e+08	5.29931e+08	4.8884e+08	5.7153e+08	5.59004e+08	5.75322e+08	5.38226e+08	5.66552e+08	535420000	5.22061e+08	4.97407e+08	4.98487e+08	5.57781e+08	5.47334e+08	5.19309e+08	5.68619e+08	5.46733e+08	5.05985e+08	315.59	325.45	304.927	337.41	321.636	298.172
M7WHB3	RHTO_03895	Chorismate mutase	7.73195e+06	1.6944e+07		2.79557e+07	3.94728e+07	3.47693e+07	3.44008e+07	3.27985e+07	2.72999e+07	2.59407e+07	1.89334e+07	2.08891e+07	2.35952e+07	2.24068e+07	3.07801e+07	3.85905e+07	4.11237e+07	3.50422e+07	2.24498e+07	3.40659e+07	3.14998e+07	2.19211e+07	2.5594e+07	3.82521e+07	12.702	20.2559	18.496	13.0076	15.0566	22.5416
M7WQS7	RHTO_03360	Choline-phosphate cytidylyltransferase	4.55561e+07	9.24191e+07	2.8809e+07	5.37406e+07	5.25673e+07	5.40915e+07	4.04004e+07	5.04636e+07	4.7667e+07	4.0181e+07	4.32188e+07	4.31213e+07	4.56758e+07	4.90019e+07	4.74513e+07	4.9407e+07	5.28794e+07	4.99994e+07	5.83229e+07	5.34665e+07	4.6177e+07	4.21737e+07	4.73763e+07	5.07619e+07	32.9988	31.7917	27.1142	25.0253	27.8709	29.9135
M7WMN2	RHTO_05278	Choline kinase														1.55519e+06	1.25626e+06		1.08609e+06						1.40572e+06	1.08609e+06	0	0	0	0	0.826967	0.640022
M7XQA1	RHTO_00522	Choline dehydrogenase	2.469e+07	2.29166e+07	2.63259e+07	5.05269e+07	4.06158e+07	4.41155e+07	6.39582e+07	5.80842e+07	7.18e+07	2.03063e+07	2.14876e+07	2.33111e+07	4.94551e+07	5.6613e+07	5.25305e+07	5.78826e+07	5.78886e+07	5.30493e+07	3.32565e+07	4.50861e+07	6.46141e+07	2.17017e+07	5.28662e+07	5.62735e+07	18.8164	26.8086	37.9401	12.8774	31.1005	33.1614
M7XF73	RHTO_00768	CHL1 helicase						2.30406e+07	1.58708e+07	20455000	1.74047e+07	2.207e+07	2.11201e+07		1.98666e+07		1.88688e+07	1.31415e+07	2.04934e+07			2.30406e+07	1.79102e+07	2.1595e+07	1.93677e+07	1.68175e+07	0	13.7002	10.5165	12.8142	11.3938	9.91036
M7WSN0	RHTO_07316	Chitin synthase, glycosyltransferase family 2 protein	2.65297e+07	2.67806e+07	2.90035e+07	1.90499e+07	1.9564e+07	1.4913e+07	2.29926e+07	1.99775e+07	2.2618e+07	3.47853e+07	3.10598e+07	3.16777e+07	2.17214e+07	1.82642e+07	2.38048e+07	1.69275e+07	1.7232e+07	1.75605e+07	2.49447e+07	1.78423e+07	2.18627e+07	3.25076e+07	2.12635e+07	1.724e+07	14.1136	10.6092	12.8373	19.2895	12.509	10.1594
M7Y0B9	RHTO_00456	Chitin synthase, glycosyltransferase family 2 protein	2.76851e+07	2.37092e+07	2.74084e+07	1.69571e+07	1.16511e+07	1.82535e+07	1.86623e+07	1.81664e+07	1.69332e+07	2.80754e+07	2.63013e+07	2.65913e+07	1.76929e+07	1.42127e+07	1.82778e+07	1.54028e+07	1.27764e+07	1.49835e+07	2.26916e+07	1.56206e+07	1.79207e+07	2.69894e+07	1.67278e+07	1.43876e+07	12.8388	9.28813	10.5226	16.0151	9.84076	8.47844
M7WQ19	RHTO_07980	Chitin synthase, glycosyltransferase family 2 protein	4.24061e+06	3.74419e+06	5.69712e+06	4.15133e+06					4.70333e+06	3.94159e+06	4.32104e+06	5.4232e+06	5.17237e+06			4.69342e+06	5.50058e+06	5.537e+06	4.53088e+06	4.15133e+06	4.70333e+06	4.56195e+06	5.17237e+06	5.24367e+06	2.56355	2.46842	2.7617	2.70699	3.04284	3.09004
M7X6K6	RHTO_00133	Chitin synthase, glycosyltransferase family 2 protein								420364									269446				420364			269446	0	0	0.246829	0	0	0.158782
M7WMN0	RHTO_01404	Chitin synthase activator	1.55331e+07	1.67457e+07	1.66403e+07	1.29287e+07	1.12584e+07	1.28546e+07	1.2873e+07	1.30716e+07	1.18195e+07	1.60528e+07	1.61477e+07	1.92101e+07	1.12818e+07	1.2608e+07	1.50105e+07	1.2776e+07	1.37122e+07	1.3235e+07	1.54382e+07	1.23472e+07	1.25881e+07	1.71369e+07	1.29668e+07	1.3241e+07	8.73489	7.34178	7.39145	10.1688	7.62818	7.80281
M7X4G2	RHTO_05806	Chitin synthase activator	1.03873e+07	1.26509e+07	1.39667e+07	1.51607e+07	1.42673e+07	1.97201e+07	3.30173e+06	1.22621e+07	1.6211e+07	1.2262e+07	1.12204e+07	1.14268e+07	1.21829e+07	1.45752e+07		1.32827e+07	1.87244e+07	1.28089e+07	1.39261e+07	1.63827e+07	1.05916e+07	1.16364e+07	1.33791e+07	1.49387e+07	7.87931	9.74129	6.21918	6.90485	7.87072	8.80319
M7XL11	RHTO_02459	Chitin synthase	8.64267e+07	7.28629e+07	7.84864e+07	6.82838e+07	6.36328e+07	5.83242e+07	9.48657e+07	7.69825e+07	8.96148e+07	7.24519e+07	7.30935e+07	8.72481e+07	9.9572e+07	6.91409e+07	7.44431e+07	7.38134e+07	7.56828e+07	6.92645e+07	7.3211e+07	6.34136e+07	8.71543e+07	7.75978e+07	8.1052e+07	7.29202e+07	41.4225	37.7063	51.1752	46.0454	47.6818	42.9711
M7XP16	RHTO_01148	Chitin synthase	3.87318e+07	3.70706e+07	3.84676e+07	5.72855e+07	5.90511e+07	6.90422e+07	5.27455e+07	5.68782e+07	4.73077e+07	3.61248e+07	4.14011e+07	4.10117e+07	5.0427e+07	5.68556e+07	5.08591e+07	4.35486e+07	4.52838e+07	4.35844e+07	3.809e+07	6.17929e+07	5.23105e+07	3.95125e+07	5.27139e+07	4.41389e+07	21.5511	36.7426	30.7156	23.4462	31.0109	26.0106
M7XIC1;M7WCS9	RHTO_03942	Chitin synthase	3.0412e+07	2.59379e+07	3.12245e+07	2.04072e+07	2.18584e+07	1.879e+07	2.66807e+07	2.5451e+07	2.54568e+07	2.60093e+07	2.83452e+07	2.94953e+07	2.19061e+07	2.29122e+07	2.66163e+07	2.42689e+07	2.15465e+07	1.8773e+07	2.58566e+07	2.03519e+07	2.58628e+07	2.795e+07	2.38115e+07	2.15295e+07	14.6295	12.1014	15.1861	16.5851	14.008	12.6871
M7XTH8	RHTO_07262	Chitin deacetylase, carbohydrate esterase family 4 protein	3.60994e+07	3.40832e+07	3.83292e+07	4.26869e+07	4.20495e+07	4.35177e+07	4.25245e+07	4.869e+07	5.58601e+07	3.90887e+07	5.30982e+07	4.23269e+07	5.06661e+07	5.74924e+07	5.19467e+07	4.83296e+07	4.8109e+07	43582000	3.83664e+07	4.27513e+07	4.90248e+07	4.48379e+07	5.33684e+07	4.66735e+07	21.7076	25.4203	28.7864	26.6062	31.3959	27.5042
M7X142	RHTO_06040	Chitin deacetylase, carbohydrate esterase family 4 protein						719692				2.31178e+06		1.86277e+06	2144000		2.58988e+06					719692		2.08727e+06	2.36694e+06		0	0.427936	0	1.23856	1.39244	0
M7WXA5	RHTO_08059	Chitin deacetylase, carbohydrate esterase family 4 protein																98395								98395	0	0	0	0	0	0.0579831
M7WQ37	RHTO_03700	Chitin deacetylase		3.63206e+08					6.15048e+07			3.37605e+08	1.34165e+07	3.67845e+08		5.18004e+07	4.70413e+08	7.62709e+07	2.85439e+07	1.74097e+08	3.63206e+08		6.15048e+07	2.39622e+08	2.61107e+08	9.29707e+07	205.5	0	36.1144	142.188	153.606	54.7867
M7X7E5	RHTO_04369	Checkpoint serine/threonine-protein kinase		496681	328974			98835.6				441009		333622							412827	98835.6		387316			0.233576	0.0587685	0	0.229827	0	0
M7WWM4	RHTO_00785	CHCH domain protein	1.50307e+08	1.81867e+08			1.07467e+08	1.35927e+08	7.54998e+07		8.65643e+07	108560000	1.19979e+08	1.11641e+08	9.73741e+07	9.51282e+07	1.15506e+08		6.90359e+07		1.81867e+08	1.21697e+08	8.1032e+07	1.13394e+08	1.0267e+08	6.90359e+07	102.899	72.3622	47.5804	67.2861	60.3992	40.6821
M7XS31	RHTO_07904	Chaperonin-containing t-complex zeta subunit, Cct6	5.58601e+08	5.54814e+08	5.3526e+08	3.79526e+08	4.01658e+08	3.8241e+08	3.50044e+08	3.62553e+08	3.80292e+08	5.92036e+08	5.46147e+08	5.60393e+08	3.51059e+08	3.75045e+08	3.81205e+08	3.75378e+08	3.761e+08	3.714e+08	4.89867e+08	3.87865e+08	3.64296e+08	5.66192e+08	3.69103e+08	3.74293e+08	277.164	230.628	213.907	335.97	217.139	220.567
M7XUJ6	RHTO_06972	Chaperonin GroES	1.94348e+09	1.91546e+09	1.86787e+09	1.51654e+09	1.61124e+09	1.8224e+09	1.42512e+09	1.39535e+09	1.33213e+09	1.61788e+09	1.73665e+09	1.65322e+09	1.54321e+09	1.66312e+09	1.53979e+09	1.76465e+09	1.94006e+09	1.5632e+09	1.76662e+09	1.65006e+09	1.3842e+09	1.66925e+09	1.58204e+09	1.75597e+09	999.546	981.14	812.774	990.507	930.694	1034.78
M7XGT4	RHTO_04525	Chaperone regulator	3.42587e+07	3.76434e+07	3.35052e+07	4.06236e+07	3.84933e+07	3.59147e+07	3.15361e+07	4.2129e+07	2.90257e+07	3.51089e+07	3.62106e+07	3.42829e+07	4.38347e+07	3.23071e+07	1.29036e+07	3.14192e+07	3.20889e+07	2.8987e+07	3.51358e+07	3.83438e+07	3.42303e+07	3.52008e+07	2.96818e+07	3.08317e+07	19.8797	22.7996	20.0993	20.8876	17.4614	18.1688
M7X591	RHTO_02968	Chaperone regulator	2.29745e+07	2.37468e+07	2.302e+07	1.73074e+07	1.88978e+07	1.80757e+07	1.19774e+07	1.11668e+07	1.12413e+07	1.73977e+07	1.47078e+07	1.47841e+07	1.23076e+07	1.25766e+07	1.63533e+07	1.13214e+07	1.27258e+07	1.3639e+07	2.32471e+07	1.80936e+07	1.14618e+07	1.56299e+07	1.37458e+07	1.25621e+07	13.1531	10.7586	6.73016	9.27454	8.0865	7.4027
M7WPN1	RHTO_03824	Chaperone regulator	4.11099e+06	3.33596e+06	2.73671e+06	7.35345e+06	3.41806e+06	5.17183e+06	4.2286e+06		3348300		2.67774e+06	2.66699e+06	3.25889e+06			3.07864e+06	3.85344e+06		4.47538e+06	5.31445e+06	3.78845e+06	2.67237e+06	3.25889e+06	3.46604e+06	2.53215	3.16002	2.2245	1.58574	1.91716	2.0425
M7XAB5	RHTO_02627	Chaperone protein	5.08184e+07	4.4792e+07	4.4741e+07	3.84955e+07	3.72841e+07	3.64734e+07	5.07435e+07	5.17844e+07	5.30134e+07	2.88884e+07	2.88549e+07	2.7056e+07	5.43265e+07	5.34774e+07	4.66523e+07	5.64678e+07	6.00152e+07	6.20112e+07	4.67838e+07	3.74177e+07	5.18471e+07	2.82664e+07	5.14854e+07	5.9498e+07	26.47	22.2489	30.4436	16.7729	30.2882	35.0616
M7WMG8	RHTO_05173	Chaperone protein				368250															368250	368250					0.208354	0.218965	0	0	0	0
M7WP55	RHTO_04128	Ceramide very long chain fatty acid hydroxylase	1.26747e+07	1.77205e+07	1.15028e+07		1.09693e+07					1.14147e+07	1.3144e+07	1.32083e+07			7.55077e+06				1.46117e+07	1.09693e+07		1.2589e+07	7.55077e+06		8.26721	6.52242	0	7.47012	4.44202	0
M7WPD0	RHTO_00681	Centromere/kinetochore protein ZW10	4.16598e+06	3.91593e+06	4.07669e+06	3.3621e+06	3.06776e+06	3.02466e+06	4.34267e+06			2.59747e+06	4.20756e+06	809259	4.16255e+06	2.99243e+06		2.66697e+06	2.79532e+06		3.7849e+06	3.1515e+06	4.34267e+06	2.53809e+06	3.57749e+06	2.73114e+06	2.14148	1.87391	2.54993	1.50607	2.10459	1.60943
M7X596	RHTO_02973	Centromere protein C	7654600	3.66252e+06	3.97718e+06	1.54987e+06	6.79841e+06	4.79317e+06	947823	8.59566e+06	7.20752e+06		6.04337e+06	6.00295e+06		3.72019e+06	4.62158e+06		1.21604e+06		3.06319e+06	4.38048e+06	5.58367e+06	6.02316e+06	4.17088e+06	1.21604e+06	1.73314	2.60467	3.27862	3.57406	2.45368	0.716599
M7XYP9	RHTO_03162	Centromere microtubule binding protein cbf5	1.34118e+08	1.22717e+08	1.35022e+08	2.47471e+08	2.40695e+08	2.32351e+08	2.08368e+08	2.2847e+08	2.36268e+08	1.39367e+08	1.42235e+08	1.42374e+08	2.31846e+08	2.23444e+08	1.99771e+08	2.38453e+08	2.37816e+08	2.31453e+08	1.68403e+08	2.40172e+08	2.24369e+08	1.41325e+08	2.18354e+08	2.35907e+08	95.2816	142.809	131.745	83.8604	128.455	139.018
M7WZI0	RHTO_00485	Centrin 3	3.32878e+07	3.01726e+07		4.35924e+07	4.83954e+07	4.4294e+07	4.86766e+07	3.88042e+07	4.69506e+07	3.13806e+07	2.508e+07	3.30578e+07	4.33308e+07	4.28064e+07	5.19282e+07	4.59962e+07	4.60479e+07	4.68538e+07	3.68825e+07	4.54273e+07	4.48105e+07	2.98395e+07	4.60218e+07	4.62993e+07	20.868	27.0115	26.3118	17.7063	27.074	27.2837
M7WS73	RHTO_07151	Cellular nucleic acid-binding protein	2.00248e+09	1.88671e+09	1.9241e+09	1.77957e+09	1.76058e+09	1.83233e+09	2.05767e+09	2.01965e+09	2.03573e+09	2.06699e+09	2.07664e+09	2.14023e+09	2.20251e+09	2.19003e+09	1.98538e+09	2.2103e+09	2.04054e+09	2.01696e+09	1.93776e+09	1.79083e+09	2.03768e+09	2.09462e+09	2.12597e+09	2.08926e+09	1096.38	1064.84	1196.49	1242.92	1250.68	1231.18
M7X3G4	RHTO_05041	Cellular morphogenesis-related protein	3.48684e+07	2.7918e+07	2.75326e+07	2.75672e+07	2.73545e+07	2.91977e+07	3.24176e+07	3.06243e+07	3.1535e+07	2.93392e+07	3.5357e+07	3.23787e+07	2.9589e+07	3.29347e+07	3.59546e+07	3.16431e+07	3.32215e+07	2.34209e+07	2.76726e+07	2.80398e+07	3.15256e+07	3.23583e+07	3.28261e+07	2.94285e+07	15.657	16.6727	18.5112	19.2009	19.3112	17.3419
M7XZW3	RHTO_00306	Cell wall integrity signaling protein	1.63533e+07	1.53634e+07	1.90972e+07	8.53869e+07	2.71306e+07	2.07377e+07	2.41926e+07	2.13713e+07	2.45455e+07	1.61869e+07	1.29395e+07	1.50434e+07	2.60286e+07	2.36453e+07	2.54281e+07	2.84442e+07	2.85198e+07	2.50915e+07	3.99492e+07	4.44184e+07	2.33698e+07	1.47233e+07	2.5034e+07	2.73518e+07	22.6031	26.4116	13.7223	8.73659	14.7272	16.1181
M7X4T1	RHTO_03064	Cell wall biogenesis protein	7.06124e+07	1.23454e+08	8.14224e+07	1.24179e+08	1.28937e+08	106140000	1.12279e+08	1.17957e+08	1.14524e+08	7.19043e+07	7.70864e+07	7.93867e+07	1.19028e+08	1.22655e+08	1.16594e+08	8.83891e+07	1.05682e+08	9.49557e+07	1.09685e+08	1.19752e+08	1.1492e+08	7.61258e+07	1.19426e+08	9.63422e+07	62.0593	71.2057	67.4787	45.172	70.2565	56.7735
M7XEG7	RHTO_00968	Cell polarity protein, Tea1	1.14088e+07	1.02195e+07	1.20754e+07	14388000	1.5319e+07	1.27076e+07	1.76878e+07	1.64759e+07	1.97005e+07	1.05547e+07	1.13501e+07	1.32276e+07	1.75538e+07	1.70395e+07	1.51559e+07	1.7457e+07	1.85118e+07	1.58429e+07	1.22277e+07	1.41382e+07	1.79547e+07	1.17108e+07	1.65831e+07	1.72705e+07	6.91835	8.4067	10.5427	6.94903	9.75561	10.1773
M7XK71	RHTO_02521	Cell polarity protein	1.96723e+07	1.55274e+07	1.34582e+07	9.93728e+06	1.67626e+07	1.30806e+07	1.46176e+07	1.9829e+07	1.90702e+07	1.67259e+07	1.55312e+07	1.88912e+07	1.76356e+07	1.86372e+07	1.64518e+07	1.67138e+07	1.30481e+07	1.78267e+07	1.29743e+07	1.32602e+07	1.78389e+07	1.70495e+07	1.75749e+07	1.58629e+07	7.34079	7.88461	10.4746	10.1169	10.3391	9.34783
M7XJN5	RHTO_06098	Cell division cycle 2-like protein			504510			889672				448821									504510	889672		448821			0.285449	0.529007	0	0.266324	0	0
M7XPG9	RHTO_00867	Cell division cycle 14	9.27983e+06	6.95099e+06			6.11726e+06	6.3067e+06	7.7849e+06	8.45565e+06	7.78147e+06	6.05286e+06	7.59466e+06	8.06309e+06	5.31973e+06	7.37263e+06		9.62767e+06	8.16654e+06	9.06668e+06	8.11541e+06	6.21198e+06	8.00734e+06	7.23687e+06	6.34618e+06	8.95363e+06	4.59166	3.6937	4.70174	4.29426	3.73337	5.27628
M7WPC2	RHTO_00671	Cell division control protein Cdc28	1.5365e+08	1.28252e+08	1.39889e+08	5.0414e+07	4.37594e+07	5.4529e+07	3.50156e+07	3.78302e+07	4.40626e+07	9.16825e+07	9.11545e+07	1.03328e+08	3.4521e+07	3.25189e+07	2.82533e+07	3.11097e+07	2.83816e+07	1.56587e+07	1.40597e+08	4.95674e+07	3.89695e+07	9.53882e+07	3.17644e+07	2.505e+07	79.5491	29.4733	22.8821	56.602	18.6866	14.7617
M7WNG7	RHTO_04381	Cell division control protein Cdc25															350120								350120		0	0	0	0	0.205971	0
M7XP35	RHTO_00097	Cell division control protein Cdc16	7.77653e+06		8.21156e+06	7.14922e+06	8.21455e+06	9.83797e+06	6.19272e+06	7.86618e+06	8.67023e+06		5.82581e+06	8.89889e+06	7.34081e+06	8.65038e+06				7.82413e+06	7.68039e+06	8.40058e+06	7.57638e+06	7.36235e+06	7.99559e+06	7.82413e+06	4.34553	4.99506	4.44869	4.36871	4.7037	4.61068
M7WFY9	RHTO_04519	Cell division control protein Cdc12	4.52161e+08	4.16079e+08	4.35017e+08	3.777e+08	3.85235e+08	3.65212e+08	3.49082e+08	3.62481e+08	3.70656e+08	4.93768e+08	4.67561e+08	5.01706e+08	3.32072e+08	3.66311e+08	3.30685e+08	3.0631e+08	3.09544e+08	3.09524e+08	4.34419e+08	3.76049e+08	3.6074e+08	4.87679e+08	3.43022e+08	3.08459e+08	245.792	223.602	211.819	289.381	201.796	181.772
M7XYL6	RHTO_03121	Cell division control protein Cdc10	6.77174e+08	6.19607e+08	6.43422e+08	5.1213e+08	4.96228e+08	5.07242e+08	4.56386e+08	5.05137e+08	4.65394e+08	6.52132e+08	6.64691e+08	6.71584e+08	4.3837e+08	4.51037e+08	4.70595e+08	4.22894e+08	4.02797e+08	3.92572e+08	6.46734e+08	5.052e+08	4.75639e+08	6.62802e+08	4.53334e+08	4.06087e+08	365.919	300.396	279.286	393.297	266.69	239.303
M7XYK4	RHTO_03106	Cell division control protein 42	8.10139e+08	7.44763e+08	7.9852e+08	8.38621e+08	8.4911e+08	8.80322e+08	6.47354e+08	5.63144e+08	6.07235e+08	5.3942e+08	6.17767e+08	5.61075e+08	6.1967e+08	6.3172e+08	6.92374e+08	6.19308e+08	6.54304e+08	6.60406e+08	7.84474e+08	8.56018e+08	6.05911e+08	5.72754e+08	6.47921e+08	6.44673e+08	443.852	508.996	355.779	339.864	381.164	379.899
M7X9M7	RHTO_03343	Cell division control protein 24	1.63151e+06	919706			1.62879e+06	1.08566e+06	1.3619e+06	1412800	1.59611e+06				1.6865e+06	925871		1.54398e+06	1.62135e+06	1.30499e+06	919706	1.35723e+06	1.45693e+06		1.30618e+06	1.49011e+06	0.520366	0.807018	0.855482	0	0.768411	0.878103
M7WNR6	RHTO_04221	Cell division control protein	2.33088e+07	2.44179e+07	2.22735e+07	1.89276e+07	1.7579e+07	1.73129e+07	2.01857e+07	2.19112e+07	1.94578e+07	2.47547e+07	2.47501e+07	2.67413e+07	1.91609e+07	2.07025e+07	2.92363e+07	1.93993e+07	1.74246e+07	2.07641e+07	2.1873e+07	1.79398e+07	2.05182e+07	2.54154e+07	2.30332e+07	1.9196e+07	12.3756	10.6672	12.0479	15.0811	13.5501	11.312
M7XB96	RHTO_02291	Cell differentiation, Rcd1-like protein	9.62565e+06	8.42088e+06	9.67273e+06	1.02345e+07	1.22504e+07		1.38992e+07				9742200	1.01765e+07	7.51403e+06	7.9824e+06			1.15508e+07		9.4427e+06	1.12424e+07	1.38992e+07	9.95933e+06	7.74822e+06	1.15508e+07	5.34263	6.68485	8.16132	5.90972	4.55817	6.80675
M7X4H3	RHTO_02949	Cell cycle control protein, Cwf22	8.25194e+07	6.42566e+07	8.71515e+07	7.16237e+07	6.63389e+07	7.8383e+07	4.91211e+07	4.87391e+07	6.52578e+07	7.14034e+07	6.274e+07	7.23671e+07	6.30977e+07	6.60871e+07	6.2155e+07	4.9676e+07	5.69907e+07	6.54205e+07	7.43439e+07	7.21152e+07	5.43727e+07	6.88368e+07	6.37799e+07	5.73624e+07	42.0634	42.8804	31.9265	40.8468	37.5209	33.803
M7X744	RHTO_04273	Cell cycle control protein, Cwf19	1.78975e+07	1.05894e+07	1.58801e+07	2.07134e+07	1.54834e+07	1.86819e+07	2.54997e+07	2.20892e+07	1.90751e+07	1.7888e+07	1.41162e+07	1.79551e+07	1.71712e+07	1.9519e+07	9.15318e+06	2.17033e+07	2.37264e+07	1.96395e+07	1.57276e+07	1.82929e+07	2.22213e+07	1.66531e+07	1.52811e+07	2.16898e+07	8.89862	10.8771	13.0479	9.88173	8.98968	12.7816
M7WZJ0	RHTO_07245	Cell cycle control protein, Cwf14	2.12993e+07	1.80547e+07	1.99842e+07	3.40963e+07	3.05492e+07	2.9296e+07	2.79393e+07	3.31418e+07	2.79322e+07	1.86811e+07	2.15346e+07	1.91272e+07	3.48945e+07	3.77996e+07	3.05804e+07	3.00476e+07	3.80506e+07	2.9937e+07	2.40451e+07	3.13138e+07	2.96711e+07	1.9781e+07	3.44248e+07	3.26784e+07	13.6046	18.6195	17.4223	11.7378	20.2517	19.257
M7WEN3	RHTO_05450	Cell cycle checkpoint protein rad17				1.74607e+06	730285	911964			319286				654412			544445	530157		1.74607e+06	1.12944e+06	319286		654412	537301	0.987919	0.671575	0.187478	0	0.384982	0.316626
M7XQB5	RHTO_00677	Cell cycle arrest protein BUB3	5.91599e+07	6.0803e+07	3.2896e+07	3.32204e+07	4.80829e+07	3.85806e+07	4.56811e+07	3.92744e+07	3.33134e+07	6.47977e+07	3.33601e+07	4.19294e+07	4.75182e+07	4.04198e+07	4.92683e+07	5.49764e+07	4.91157e+07	4.88222e+07	4.23065e+07	3.99613e+07	3.9423e+07	4.66957e+07	4.57354e+07	5.09715e+07	23.9368	23.7614	23.1484	27.7086	26.9055	30.0369
M7X8X2	RHTO_03668	Cell cycle arrest in response to pheromone-related protein	2.59137e+07	2.87705e+07	2.92744e+07	2.82868e+07	2.21577e+07	2.24669e+07	2.48619e+07	2.65036e+07	2.63711e+07	5.12085e+07	3.32492e+07	2.55517e+07	2.55493e+07	3.13177e+07	2.33527e+07	2.45307e+07	2.48114e+07	2.34382e+07	2.87772e+07	2.43038e+07	2.59122e+07	3.66698e+07	2.67399e+07	2.42601e+07	16.282	14.4513	15.2151	21.7593	15.7307	14.2962
M7X4H7	RHTO_02741	CDP-diacylglycerol--inositol 3-phosphatidyltransferase	6.02382e+07	6.66497e+07	6.27679e+07	4.69477e+07	3.65374e+07	5.03966e+07	3.61224e+07		2.78939e+07	3.46679e+07	4.47956e+07	4.4305e+07	2.97041e+07	2.786e+07	3.75729e+07	3.14568e+07		2.98881e+07	5.87884e+07	4.46272e+07	3.20082e+07	4.12562e+07	3.17124e+07	3.06725e+07	33.2622	26.5358	18.7945	24.4808	18.656	18.075
M7XX48	RHTO_04998	CDP-diacylglycerol--glycerol-3-phosphate 3-phosphatidyltransferase															690490								690490		0	0	0	0	0.406206	0
M7X3Z6	RHTO_04995	CDP-diacylglycerol-glycerol-3-phosphate 3-phosphatidyltransferase	4.76e+07		4.00302e+07	2.94014e+07	4.05011e+07	4.66208e+07	5.05675e+07	4.48992e+07	3.51704e+07	4.36108e+07	5.52449e+07	4.76431e+07	5.77498e+07	3.33988e+07		5.31875e+07	4.6832e+07		3.47158e+07	3.88411e+07	4.35457e+07	4.88329e+07	4.55743e+07	5.00097e+07	19.642	23.0953	25.5691	28.9768	26.8108	29.4702
M7XYB4	RHTO_02991	CDK inhibitor PHO81	2.23799e+07	2.52343e+07	2.30823e+07	2.59519e+07	2.92351e+07	2.81755e+07	2.21916e+07	1.89085e+07	1.77409e+07	2.04695e+07	1.87308e+07	1.7338e+07	1.83899e+07	2.23651e+07	2.14952e+07	2.2376e+07	2.386e+07	2.25741e+07	2.35655e+07	2.77875e+07	1.96136e+07	1.88461e+07	2.07501e+07	2.29367e+07	13.3332	16.5227	11.5167	11.183	12.207	13.5163
M7X6J3	RHTO_00404	CCR4-NOT transcriptional complex subunit CAF120	4.19002e+07	3.75105e+07	4.24342e+07	7.30896e+07	7.29086e+07	7.51296e+07	6.43565e+07	7.32714e+07	7.53709e+07	3.91677e+07	3.96468e+07	4.24312e+07	7.69655e+07	8.09522e+07	7.50597e+07	7.61996e+07	7.98642e+07	7.74981e+07	5.10114e+07	7.37093e+07	7.09996e+07	4.04152e+07	7.76591e+07	7.78539e+07	28.862	43.8282	41.6895	23.9818	45.6858	45.8785
M7WVN3	RHTO_01130	CCR4-NOT transcription complex subunit 7/8	1.18117e+08	1.19552e+08	1.13484e+08	1.08091e+08	7.57798e+07	7.39502e+07	7.78538e+07	1.19018e+08	1.2664e+08	1.39522e+08	1.4151e+08	1.25397e+08	1.16358e+08	7.80007e+07	1.03752e+08	1.10442e+08	9.31952e+07	1.02693e+08	1.13709e+08	8.59404e+07	1.07837e+08	1.35476e+08	9.93701e+07	1.0211e+08	64.336	51.1009	63.3198	80.3896	58.4581	60.1724
M7WXH5	RHTO_00849	CCR4-NOT transcription complex subunit 6	3.42322e+07	3.16705e+07	2.71668e+07	2.6629e+07	2.39848e+07	2.51807e+07	2.35061e+07	2.65344e+07	2.60785e+07	3.35551e+07	3.04457e+07	4.0031e+07	2.54289e+07	2.64775e+07	2.36195e+07	2.48827e+07	2.3157e+07	2.56634e+07	2.84888e+07	2.52648e+07	2.5373e+07	3.46773e+07	2.51753e+07	2.45677e+07	16.1188	15.0227	14.8985	20.577	14.8103	14.4775
M7X1Y2	RHTO_06124	CCR4-NOT transcription complex subunit 4	1.39971e+07	1.37177e+07	1.24908e+07	8.88433e+06	9.87126e+06	8.73993e+06	1.21156e+07	1.27134e+07	1.44281e+07	1.47521e+07	1.63457e+07	1.85613e+07	1.17929e+07	1.29121e+07	1.26659e+07	1.34544e+07	1.31834e+07	1.24415e+07	1.34018e+07	9.16517e+06	1.30857e+07	1.6553e+07	1.2457e+07	1.30264e+07	7.5827	5.44969	7.68365	9.82234	7.32828	7.67634
M7WSE2	RHTO_02406	CCR4-NOT transcription complex subunit 3	8.82805e+07	7.80053e+07	8.37198e+07	7.83169e+07	7.57352e+07	7.3471e+07	87066000	8.28861e+07	7.77921e+07	1.00769e+08	8.789e+07	9.64565e+07	7.93381e+07	8.17646e+07	9.90591e+07	7.44255e+07	8.32459e+07	7.75868e+07	8.0014e+07	7.5841e+07	8.25814e+07	9.50384e+07	8.67206e+07	7.84194e+07	45.2716	45.0958	48.4901	56.3944	51.0166	46.2117
M7XGA7	RHTO_07759	CCR4-NOT transcription complex subunit 2	5.9783e+07	7.03881e+07	5.7072e+07	4.93716e+07	6.05145e+07	5.26351e+07	5.9396e+07	5.99585e+07	7.39112e+07	7.4073e+07	7.5838e+07	6.86977e+07	5.47567e+07	6.155e+07	6.55948e+07	6.33169e+07	5.83019e+07	4.7965e+07	5.89439e+07	5.41737e+07	6.44219e+07	7.28695e+07	6.06338e+07	5.65279e+07	33.3502	32.2122	37.8272	43.2397	35.6701	33.3113
M7XC99	RHTO_01860	CCR4-NOT transcription complex subunit 1	3.77839e+07	4.06362e+07	4.11665e+07	2.4641e+07	2.79182e+07	2.63556e+07	3.32353e+07	3.31376e+07	2.92601e+07	4.41824e+07	4.27342e+07	4.70305e+07	3.01499e+07	2.98072e+07	2.92924e+07	3.30454e+07	3.3336e+07	2.86432e+07	3.54812e+07	2.63049e+07	3.18777e+07	4.4649e+07	2.97498e+07	3.16749e+07	20.0751	15.6411	18.7179	26.4941	17.5014	18.6657
M7XKD7	RHTO_06333	CCR4-NOT complex subunit CAF16	8.00677e+07	8.13531e+07	8.6662e+07	7.63086e+07	7.43237e+07	7.08346e+07	8.85112e+07	8.17617e+07	8.82929e+07	8.33474e+07	8.94992e+07	7.50139e+07	7.36057e+07	8.47144e+07	5.05528e+07	6.71804e+07	6.59433e+07	7.48258e+07	8.14412e+07	7.38223e+07	8.61886e+07	8.26202e+07	6.96243e+07	6.93165e+07	46.0791	43.8954	50.6082	49.0256	40.9591	40.8475
M7XIP6	RHTO_03851	CCCH zinc finger DNA binding protein	1.4387e+07	8.57845e+06	4.26596e+06			5.3714e+06	4.88986e+06	5.36524e+06	5.29157e+06	6.49492e+06	8.89083e+06	9.77918e+06	4.54602e+06	3.77226e+06		5.42709e+06	3.05523e+06	4.38791e+06	6.4222e+06	5.3714e+06	5.18223e+06	8.38831e+06	4.15914e+06	4.29008e+06	3.63365	3.19388	3.0429	4.9775	2.44677	2.5281
M7WTA3	RHTO_01991	CCCH zinc finger and SMR domain containing protein	1.8986e+07	1.77882e+07	1.87914e+07	2.24085e+07	2.23689e+07	1.98749e+07	1.25912e+07	1.3874e+07	1.33169e+07	1.00454e+07	1.07477e+07	8.20875e+06	1.31948e+07	1.39584e+07	1.45402e+07	1.33737e+07	1.22258e+07	1.17593e+07	1.85219e+07	2.15507e+07	1.32607e+07	9.66729e+06	1.38978e+07	1.24529e+07	10.4796	12.8143	7.78641	5.73643	8.1759	7.33839
M7X7B6	RHTO_00403	CCCH finger DNA binding protein	1.38896e+08	1.38362e+08	1.44507e+08	1.07538e+08	9.83013e+07	1.01199e+08	1.06381e+08	1.08035e+08	1.11156e+08	1.51689e+08	1.46058e+08	1.5791e+08	1.17647e+08	1.25816e+08	1.06309e+08	1.20164e+08	1.20774e+08	1.15461e+08	1.40588e+08	1.02346e+08	1.08524e+08	1.51886e+08	1.16591e+08	1.18799e+08	79.5441	60.8559	63.7231	90.127	68.5887	70.0072
M7WW57	RHTO_05002	CCAAT-box-binding transcription factor	5.19184e+06	4.5331e+06	4.42555e+06	4.09741e+06	4.41151e+06	4.03226e+06	5.678e+06	5.90041e+06	5.69034e+06	3.62378e+06	6.50475e+06	5.49857e+06	4.84722e+06	5.41527e+06	4.46123e+06	5.72844e+06	6.10399e+06	6.53005e+06	4.71683e+06	4.18039e+06	5.75625e+06	5.20903e+06	4.90791e+06	6.12083e+06	2.66876	2.4857	3.37995	3.09096	2.88726	3.60694
M7WZD3	RHTO_07185	CBS and PB1 domain containing protein	2.63451e+08	2.66926e+08	2.5874e+08	1.27702e+08	1.12923e+08	1.31915e+08	1.2801e+08	1.19874e+08	1.2699e+08	2.33454e+08	2.6021e+08	2.75923e+08	1.21173e+08	1.30941e+08	1.08955e+08	1.07181e+08	1.07555e+08	1.004e+08	2.1779e+08	1.2418e+08	1.24958e+08	2.56529e+08	1.20356e+08	1.05046e+08	123.224	73.8387	73.3727	152.221	70.8041	61.9022
M7X0B3	RHTO_07284	Cation-transporting ATPase	4.85561e+07	5.15023e+07	5.15822e+07	2.55936e+07	2.77078e+07	2.33142e+07	2.57102e+07	2.26952e+07	2.71595e+07	6.08339e+07	5.45045e+07	5.44995e+07	2.46663e+07	2.31241e+07	2.67014e+07	2.5104e+07	2.83175e+07	2.77759e+07	4.28927e+07	2.55385e+07	2.51883e+07	5.66126e+07	2.48306e+07	2.70658e+07	24.2685	15.1854	14.7901	33.5931	14.6075	15.9496
M7WKV1	RHTO_05996	Cation-transporting ATPase	1.48147e+06			1.91033e+06	2.2546e+06	1.7357e+06	1.50325e+06	1.85569e+06	1.9127e+06			1.12868e+06	1.65445e+06	1.27688e+06		1.71318e+06	1.58635e+06		1.91033e+06	1.96688e+06	1.75721e+06	1.12868e+06	1.46566e+06	1.64976e+06	1.08086	1.16952	1.0318	0.669741	0.86223	0.972189
M7XZJ8	RHTO_00166	Cation-dependent mannose-6-phosphate receptor																									0	0	0	0	0	0
M7WZ43	RHTO_07452	Cation/H+ exchanger			1.43456e+06	2.35698e+07		812677	6.4854e+06	1.4838e+06	2.63427e+07				4.41954e+06	5.30771e+06		3.3628e+06	7.46219e+06	3.67104e+07	1.25022e+07	1.21912e+07	1.14373e+07		4.86362e+06	1.58451e+07	7.07366	7.24901	6.71575	0	2.8612	9.33737
M7WCH9	RHTO_07063	Cation diffusion facilitator					1.44016e+06		1.23703e+06		1.00303e+06					1.29557e+06		855240	912138			1.44016e+06	1.12003e+06		1.29557e+06	883689	0	0.856333	0.657658	0	0.762165	0.520749
M7XWA3	RHTO_04707	Catechol dioxygenase	1.47691e+07	9.03719e+06		1.5793e+07	1.92449e+07	1.72689e+07	1.58525e+07	1.49374e+07	1.766e+07	7.67024e+06	1.12377e+07	9.61416e+06	1.63716e+07	1.59825e+07	1.47942e+07	1.77422e+07	1.81382e+07	1.39942e+07	1.24151e+07	1.74356e+07	1.615e+07	9.50737e+06	1.57161e+07	1.66249e+07	7.02439	10.3673	9.48293	5.64153	9.24556	9.79685
M7WKW6	RHTO_01998	Catechol 1,2-dioxygenase	8.41767e+06	1.06966e+07	2.27755e+06	6.01172e+06	4.70668e+06	6.89119e+06	4.99054e+06		3.80263e+06		1.03587e+07	1.01455e+07	8.84669e+06	5.97715e+06			8.81296e+06	7.68451e+06	6.32863e+06	5.86987e+06	4.39659e+06	1.02521e+07	7.41192e+06	8.24874e+06	3.58071	3.49027	2.58159	6.08346	4.36033	4.86089
M7XNG2	RHTO_01370	Catalase	2.1983e+08	1.84054e+08	2.34898e+08	7.01692e+08	5.72428e+08	5.13981e+08	9.30343e+07	9.98452e+07	8.47546e+07	1.52109e+07	1.40556e+07	1.21341e+07	1.16219e+08	1.10998e+08	9.51363e+07	1.22696e+08	1.23681e+08	9.98857e+07	2.12927e+08	5.96034e+08	9.25447e+07	1.38002e+07	1.07451e+08	1.15421e+08	120.473	354.407	54.3403	8.18883	63.212	68.0163
M7WXD4	RHTO_02995	Catabolite repression protein creC								1.91091e+06	1.73982e+06				1.49428e+06	1639300	1.47617e+06	2.1664e+06		1.47493e+06			1.82536e+06		1.53659e+06	1.82066e+06	0	0	1.07182	0	0.903954	1.0729
M7WWZ4	RHTO_02870	Catabolite degradation protein			2.20259e+07		3.63977e+06					3.88274e+07		2.6846e+06							2.20259e+07	3.63977e+06		2.0756e+07			12.4621	2.16424	0	12.3163	0	0
M7WRA0	RHTO_03329	Catabolic 3-dehydroquinase	6.10423e+07	6.89343e+07	6.88769e+07	5.71507e+07	8.30604e+07	7.148e+07	9.51169e+07	8.03518e+07	6.92801e+07	6.25367e+07	7.06518e+07	6.54249e+07	7.20389e+07	7.60599e+07	6.93425e+07	6.89738e+07	6.59926e+07	6.51735e+07	6.49873e+07	7.05637e+07	8.15829e+07	6.62045e+07	7.24804e+07	6.67133e+07	36.7695	41.9578	47.9038	39.2848	42.6393	39.3135
M7XQ03	RHTO_00437	Casein kinase II subunit beta	1.92666e+08	2.06153e+08	2.0827e+08	2.03533e+08	2.69884e+08	2.38225e+08	1.95871e+08	1.71415e+08	1.9535e+08	2.18619e+08	2.08484e+08	2.21394e+08	1.83603e+08	2.00541e+08	9.5116e+07	2.17819e+08	2.21098e+08	1.20446e+08	2.05985e+08	2.37214e+08	1.87545e+08	2.16165e+08	1.59753e+08	1.86454e+08	116.546	141.049	110.123	128.269	93.9808	109.875
M7XRR1	RHTO_07783	Casein kinase II subunit beta	5.61139e+07	6.24339e+07		8.37451e+07	8.42596e+07	9.0157e+07	7.07999e+07	5.7242e+07	6.30139e+07	7.01923e+07	7.69137e+07	6.34709e+07	6.2847e+07	9.33289e+07	6.24549e+07	6.58194e+07	7.01353e+07	6.21047e+07	5.92739e+07	8.60539e+07	6.36853e+07	7.01923e+07	7.28769e+07	6.60198e+07	33.5369	51.1684	37.3947	41.6511	42.8725	38.9048
M7XE10	RHTO_06481	Casein kinase II subunit alpha	1.63095e+08	1.58002e+08	1.51007e+08	2.7881e+08	2.3695e+08	2.21394e+08	1.93608e+08	1.93548e+08	1.92474e+08	1.84389e+08	2.03179e+08	1.69428e+08	1.92665e+08	1.93115e+08	2.04696e+08	2.00121e+08	2.38659e+08	2.21115e+08	1.9594e+08	2.45718e+08	1.9321e+08	1.85666e+08	1.96825e+08	2.19965e+08	110.862	146.106	113.449	110.171	115.79	129.623
M7XDZ8	RHTO_06466	Casein kinase II subunit alpha	1.83519e+07	1.59535e+07	1.97489e+07	8.47788e+06		8.50965e+06	7.87361e+06	7.14168e+06		1.05843e+07	9.73108e+06	9.90725e+06	6.98188e+06	6.91671e+06			7.27708e+06		1.47267e+07	8.49376e+06	7.50765e+06	1.00742e+07	6.9493e+06	7.27708e+06	8.33232	5.05047	4.40834	5.97789	4.08818	4.2883
M7X9C2	RHTO_03515	Casein kinase 1	5.30626e+08	5.03995e+08	4.95944e+08	5.63616e+08	5.13668e+08	5.74639e+08	5.35037e+08	5.09963e+08	5.15784e+08	4.81478e+08	4.67037e+08	4.50871e+08	4.58381e+08	6.04371e+08	5.41219e+08	4.73813e+08	4.79994e+08	5.07636e+08	5.21185e+08	5.50641e+08	5.20261e+08	4.66462e+08	5.34657e+08	4.87148e+08	294.884	327.416	305.487	276.792	314.532	287.071
M7XYH2	RHTO_03066	Casein kinase 1	1.43163e+08	1.31913e+08	1.36877e+08	1.80241e+08	1.73019e+08	1.55222e+08	1.83999e+08	1.78688e+08	1.96144e+08	1.23245e+08	1.18505e+08	1.27001e+08	1.89652e+08	1.96263e+08	2.11148e+08	1.93167e+08	1.84736e+08	1.92246e+08	1.49677e+08	1.69494e+08	1.86277e+08	1.22917e+08	1.99021e+08	1.9005e+08	84.6864	100.783	109.378	72.9373	117.082	111.994
M7WWV0	RHTO_01064	Carnitine O-acetyltransferase	1.13362e+09	1.17606e+09	1.11488e+09	9.45815e+08	9.63676e+08	9.43973e+08	7.80751e+08	8.48846e+08	7.66094e+08	1.15556e+09	1.17004e+09	1.09439e+09	8.23368e+08	8.51623e+08	8.56083e+08	7.96025e+08	7.524e+08	7.89387e+08	1.14152e+09	9.51155e+08	7.98564e+08	1.14e+09	8.43691e+08	7.7927e+08	645.865	565.565	468.9	676.459	496.332	459.216
M7WYG5	RHTO_00095	Carnitine O-acetyltransferase	1.01949e+08	1.07602e+08	9.11592e+07	6.98685e+07	6.29176e+07	6.77735e+07	1.00049e+08	1.02241e+08	1.10078e+08	1.2269e+08	1.20211e+08	1.2174e+08	9.94859e+07	1.01906e+08	1.01562e+08	1.17418e+08	1.16089e+08	1.16563e+08	1.00237e+08	6.68532e+07	1.04123e+08	1.21547e+08	1.00985e+08	1.1669e+08	56.7135	39.7515	61.1386	72.1243	59.4079	68.7643
M7XD32	RHTO_01341	Carnitine O-acetyltransferase	1.44975e+08	1.17428e+08	1.24397e+08	1.03341e+08	1.4416e+08	1.09632e+08	9.57386e+07	9.20604e+07	8.11622e+07	8.83641e+07	9.61357e+07	9.68867e+07	9.15315e+07	7.84683e+07	8.90172e+07	9.29518e+07	1.02753e+08	9.94808e+07	1.15055e+08	1.19044e+08	8.96537e+07	9.37955e+07	8.6339e+07	9.83952e+07	65.0978	70.7847	52.6428	55.6569	50.7921	57.9833
M7WLQ0	RHTO_01903	Carnitine O-acetyltransferase	9.50906e+07	9.65672e+07	1.05005e+08	1.64325e+08	1.41073e+08	1.48946e+08	1.62022e+08	1.52886e+08	1.64225e+08	5.93766e+07	5.28323e+07	5.81651e+07	1.65902e+08	1.7065e+08	1.8742e+08	1.86843e+08	1.91739e+08	1.84033e+08	9.88876e+07	1.51448e+08	1.59711e+08	5.67913e+07	1.74657e+08	1.87539e+08	55.9502	90.0524	93.7789	33.6991	102.749	110.514
M7WMH0	RHTO_01354	Carnitine acyl carnitine carrier, mitochondrial	1.17621e+09	1.21951e+09	1.17006e+09	9.45479e+08	7.77037e+08	8.67422e+08	7.54499e+08	7.51342e+08	7.33159e+08	8.99676e+08	9.36287e+08	8.94639e+08	7.19234e+08	6.85692e+08	7.61055e+08	7.13342e+08	7.2041e+08	6.98706e+08	1.11168e+09	8.63313e+08	7.46333e+08	9.10201e+08	7.21993e+08	7.10819e+08	628.985	513.334	438.232	540.1	424.739	418.878
M7WQ52	RHTO_08010	Cardiolipin synthase	5.65301e+06		6.95037e+06	6.03961e+06	6.5372e+06	4.24555e+06	3.4441e+06	4.44364e+06	4.35207e+06	7.10003e+06	6.14482e+06	6.93328e+06	3.95987e+06			6.55274e+06	4.31696e+06	2.59436e+06	6.49499e+06	5.60746e+06	4.07994e+06	6.72604e+06	3.95987e+06	4.48802e+06	3.67484	3.33424	2.39565	3.99114	2.32954	2.64474
M7XPF5	RHTO_00192	Carboxypeptidase	1.17979e+08	1.10211e+08	1.23753e+08	1.80138e+08	1.94484e+08	1.9842e+08	1.58587e+08	1.47915e+08	1.65108e+08	8.05043e+07	7.845e+07	8.61823e+07	1.80083e+08	1.74518e+08	2.4119e+08	1.79206e+08	1.90842e+08	1.60038e+08	1.38034e+08	1.91014e+08	1.57203e+08	8.17122e+07	1.98597e+08	1.76696e+08	78.0989	113.579	92.3065	48.4868	116.832	104.125
M7X3H7	RHTO_05056	Carboxypeptidase								688690	552898				788595	890757		480968					620794		839676	480968	0	0	0.364518	0	0.49397	0.283429
M7WVJ2	RHTO_04791	Carboxymethylenebutenolidase	1.85786e+08	1.78711e+08	1.94045e+08	2.48902e+08	2.25128e+08	2.43259e+08	2.40699e+08	2.31969e+08	2.4883e+08	1.90212e+08	1.91095e+08	2.00717e+08	2.23638e+08	2.34562e+08	2.39335e+08	2.2375e+08	2.14569e+08	2.10001e+08	2.07219e+08	2.39096e+08	2.40499e+08	1.94008e+08	2.32511e+08	2.16106e+08	117.244	142.169	141.216	115.121	136.783	127.349
M7X5N0	RHTO_05356	Carboxymethylenebutenolidase	2.33928e+07	2.35877e+07	2.60785e+07	1.31894e+07	1.30521e+07	1.35856e+07	1.22161e+07	1.07098e+07	1.27007e+07	2.05667e+07	2.1704e+07	2.08528e+07	1.22435e+07	1.17821e+07		1.1651e+07	1.42346e+07	1.20225e+07	2.09519e+07	1.32757e+07	1.18755e+07	2.10412e+07	1.20128e+07	1.2636e+07	11.8545	7.89385	6.97308	12.4855	7.06695	7.44627
M7WD80	RHTO_06490	Carboxylesterase type B	7.01094e+07	6.46262e+07	7.93107e+07	1.3345e+08	1.54005e+08	1.6369e+08	1.46617e+08	1.54941e+08	1.51894e+08	7.25691e+07	7.1913e+07	6.63981e+07	1.51858e+08	1.60563e+08	1.41259e+08	1.08962e+08	1.30745e+08	1.23296e+08	9.24624e+07	1.50382e+08	1.51151e+08	7.02934e+07	1.51227e+08	1.21001e+08	52.3148	89.4183	88.7526	41.7111	88.9648	71.3044
M7WQH4	RHTO_03537	Carboxy-cis,cis-muconate cyclase	2.18293e+06				2348700				2.38802e+06	2.69991e+06		1.6923e+06								2348700	2.38802e+06	2.1961e+06			0	1.39656	1.4022	1.30313	0	0
M7WQN2	RHTO_03612	Carboxy-cis,cis-muconate cyclase					5.59654e+06	5.02915e+07										1.21001e+07				2.7944e+07				1.21001e+07	0	16.6158	0	0	0	7.13045
M7X3Y4	RHTO_04980	Carbonic anhydrase	7.49272e+07	8.00911e+07	4.88674e+07	1.09571e+08	1.18947e+08	1.41298e+08	1.13127e+08	1.06267e+08	1.16755e+08	7.13368e+07	5.85047e+07	8.42802e+07	1.07432e+08	8.41353e+07	6.29676e+07	9.12566e+07	7.92733e+07	7.38698e+07	6.79619e+07	1.23272e+08	1.1205e+08	7.13739e+07	8.48449e+07	8.14666e+07	38.4525	73.2986	65.7934	42.3522	49.9131	48.0074
M7XDU1	RHTO_01204	Carbonic anhydrase	4.88254e+06			3.09591e+07	2.20096e+07	2.89518e+07	4.0631e+06		5.50536e+06				1.06125e+07	5.71129e+06	11067000	9.16735e+06	1.27661e+07		4.88254e+06	2.73068e+07	4.78423e+06		9.13025e+06	1.09667e+07	2.76252	16.2369	2.8092	0	5.3712	6.46258
M7WK27	RHTO_02458	Carbohydrate-Binding Module Family 48 protein	3.95126e+08	3.41606e+08	4.03793e+08	7.21625e+08	6.99286e+08	7.009e+08	6.69317e+08	6.48846e+08	7.49236e+08	3.05477e+08	3.09651e+08	3.11513e+08	7.28721e+08	8.01194e+08	7.57761e+08	8.82279e+08	9.39493e+08	9.33838e+08	3.80175e+08	7.0727e+08	6.89133e+08	3.0888e+08	7.62558e+08	9.18537e+08	215.101	420.549	404.645	183.285	448.603	541.284
M7XPF1	RHTO_01308	Carbohydrate esterase family 9 protein	5.35036e+06	3.85021e+06	3.44868e+06	7.12893e+06	5.35017e+06	9.51587e+06	6.82925e+06	1.1454e+07	1.52123e+07	2.34996e+06	3.027e+06	3.36362e+06	6.46549e+06	8.39176e+06	882561	1.17516e+07	6.85426e+06	1.04381e+07	4.80927e+06	7.33166e+06	1.11652e+07	2.91352e+06	5.2466e+06	9.68129e+06	2.72106	4.35947	6.55597	1.72884	3.08651	5.70508
M7WQ36	RHTO_03788	Carbohydrate esterase family 4 protein		1.02306e+06	1.02975e+06	2.44807e+06	2.26074e+06	2.43592e+06								1.17309e+06	1.50061e+06				1.50029e+06	2.38157e+06			1.33685e+06		0.848858	1.41611	0	0	0.786453	0
M7WUQ8	RHTO_06321	Carbamoyl-phosphate synthase small subunit	3.04337e+08	3.26246e+08	3.17725e+08	6.10095e+08	5.7908e+08	5.85618e+08	4.41086e+08	5.00172e+08	5.02253e+08	4.24701e+08	4.13455e+08	3.8068e+08	4.41427e+08	4.41924e+08	4.28528e+08	4.88722e+08	4.46038e+08	4.56849e+08	3.16103e+08	5.91598e+08	4.8117e+08	4.06278e+08	4.37293e+08	4.6387e+08	178.849	351.769	282.533	241.08	257.254	273.354
M7XKW6	RHTO_04703	Carbamoyl-phosphate synthase large subunit	3.75923e+08	3.97132e+08	3.82551e+08	6.67714e+08	6.81994e+08	6.81248e+08	5.24045e+08	5.33755e+08	5.37268e+08	4.50081e+08	4.5201e+08	4.29337e+08	5.29591e+08	5.2654e+08	5.27269e+08	5.42927e+08	5.29591e+08	5.04383e+08	3.85202e+08	6.76985e+08	5.3169e+08	4.43809e+08	5.278e+08	5.25634e+08	217.945	402.542	312.197	263.35	310.498	309.75
M7WEG7	RHTO_05549	Carbamoyl-phosphate synthase / aspartate carbamoyltransferase	3.54536e+08	3.54731e+08	3.4216e+08	2.86911e+08	2.76095e+08	2.79234e+08	3.03769e+08	3.27693e+08	2.97372e+08	4.6551e+08	4.34352e+08	4.58454e+08	3.02104e+08	3.19763e+08	3.1974e+08	3.08056e+08	3.03647e+08	3.02124e+08	3.50476e+08	2.80747e+08	3.09611e+08	4.52772e+08	3.13869e+08	3.04609e+08	198.298	166.935	181.798	268.668	184.645	179.503
M7X0G9	RHTO_06835	Capsule protein, glycosyltransferase family 69 protein	3.80355e+07	2.29146e+07	2.80728e+07	1.54902e+07		1.60408e+07	2.17688e+07		1.78177e+07	2.01714e+07	2.11552e+07	1.74066e+07	1.9669e+07	2.0494e+07		1.74036e+07			2.21592e+07	1.57655e+07	1.97933e+07	1.95777e+07	2.00815e+07	1.74036e+07	12.5376	9.37428	11.6222	11.6171	11.8137	10.2558
M7WPA4	RHTO_04220	Capsular related protein, Esterase, SGNH hydrolase-type domain containing	361772					418039				182277					426559					418039		182277	426559		0	0.24857	0	0.108161	0.250939	0
M7XUM6	RHTO_07007	Capsular associated protein, glycosyltransferase family 90 protein	1.69518e+07	3.26723e+07	2.39304e+07	1.89463e+07	2.17597e+07	1.94756e+07	1.69357e+07		1.99054e+07	3.40768e+07	2.87143e+07	2.12083e+07	1.88394e+07	1.87507e+07	2.20235e+07	2.19782e+07	1.7541e+07	1.72319e+07	2.5183e+07	2.00605e+07	1.84206e+07	2.79998e+07	1.98712e+07	1.8917e+07	14.2484	11.9282	10.8162	16.6147	11.69	11.1476
M7XU10	RHTO_06772	Capsular associated protein, glycosyltransferase family 90 protein	2.96431e+07	3.27157e+07	3.38117e+07	3.33434e+07	3.72285e+07	3.62671e+07	1.68825e+07	2.55948e+07	1.53086e+07	2.83379e+07	2.97576e+07	24818000	2.64993e+07	3.78929e+07	1.85091e+07	2.33432e+07	2.24052e+07	2.14885e+07	3.20568e+07	3.5613e+07	1.9262e+07	2.76378e+07	2.76338e+07	2.24123e+07	18.1376	21.1758	11.3102	16.3999	16.2566	13.2073
M7WTR8	RHTO_07046	Capsular associated protein	7.94777e+07	5.77772e+07	8.77257e+07	6.46068e+07	7.55358e+07	1.12406e+08	5.60228e+07	5.27665e+07	5.64191e+07	7.27642e+07	8.12103e+07	8.6355e+07	5.46885e+07	5.70967e+07	4.71391e+07	5.18516e+07	4.43433e+07	5.28379e+07	7.00366e+07	8.41827e+07	5.50695e+07	8.01099e+07	5.29748e+07	4.96776e+07	39.6264	50.0558	32.3357	47.536	31.1644	29.2745
M7WTS9	RHTO_06001	CAP-Gly domain-containing protein	5.40854e+06	4.6797e+06	3.21544e+06	5.05609e+06	5.30047e+06	4.80074e+06	4.78791e+06	5.01843e+06	3.3474e+06		4.54576e+06	1.69245e+06	4.68412e+06	4.87627e+06	6.97883e+06	4.47286e+06	5.19872e+06	4.57031e+06	4.31708e+06	5.05243e+06	4.38458e+06	3.11911e+06	5.51307e+06	4.74729e+06	2.44258	3.00422	2.57453	1.85083	3.24327	2.79753
M7WCV9	RHTO_06589	Cap binding protein	3.44696e+08	3.55239e+08	3.44338e+08	2.43191e+08	2.39376e+08	2.39015e+08	2.77014e+08	2.61257e+08	2.85717e+08	3.93582e+08	4.1473e+08	4.14029e+08	2.85605e+08	2.96784e+08	3.49085e+08	2.79049e+08	2.74037e+08	2.59399e+08	3.48091e+08	2.40527e+08	2.74663e+08	4.07447e+08	3.10491e+08	2.70828e+08	196.948	143.02	161.276	241.773	182.658	159.596
M7X3D0	RHTO_05001	cAMP-independent regulatory protein															378170								378170		0	0	0	0	0.222472	0
M7WRV8	RHTO_02402	cAMP-dependent protein kinase regulatory subunit	1.04933e+08	8.41562e+07	9.01024e+07	1.35672e+08	1.27274e+08	1.17592e+08	1.28557e+08	1.29167e+08	1.23279e+08	7.35889e+07	7.2687e+07	8.02674e+07	1.26595e+08	1.13867e+08	1.27038e+08	1.26948e+08	1.31183e+08	1.24468e+08	1.0331e+08	1.26846e+08	1.27001e+08	7.55144e+07	1.225e+08	1.27533e+08	58.4524	75.4239	74.5723	44.8092	72.0652	75.1539
M7WRY9	RHTO_02603	cAMP-dependent protein kinase catalytic subunit	9.09982e+07	7.7156e+07	8.92625e+07	1.10054e+08	9.84472e+07	9.96579e+07	1.15475e+08	9.56931e+07	1.00482e+08	5.09389e+07	5.88982e+07	5.95063e+07	1.00891e+08	1.15093e+08	1.09332e+08	9.59291e+07	1.05178e+08	9.10992e+07	9.21575e+07	1.0272e+08	1.03883e+08	5.64478e+07	1.08439e+08	9.7402e+07	52.1423	61.078	60.9982	33.4953	63.7931	57.3979
M7XQ32	RHTO_00462	Calnexin	9.07171e+08	9.23648e+08	9.60834e+08	5.21532e+08	5.18305e+08	5.03956e+08	5.67615e+08	5.06686e+08	5.31989e+08	8.79528e+08	8.95758e+08	9.42532e+08	5.31129e+08	5.25855e+08	5.64092e+08	5.66036e+08	5.66837e+08	5.4791e+08	9.30551e+08	5.14598e+08	5.3543e+08	9.0594e+08	5.40359e+08	5.60261e+08	526.501	305.985	314.393	537.571	317.886	330.156
M7XHZ2	RHTO_04030	Calmodulin	1.17414e+09	1.04441e+09	1.26392e+09	1.66342e+09	1.655e+09	1.53236e+09	1.77989e+09	1.79957e+09	1.84751e+09	1.12535e+09	1.25752e+09	1.20441e+09	1.95644e+09	1.97045e+09	2.11772e+09	1.75438e+09	1.85509e+09	1.90224e+09	1.16083e+09	1.61693e+09	1.80899e+09	1.19576e+09	2.01487e+09	1.83724e+09	656.79	961.439	1062.2	709.546	1185.32	1082.66
M7WQ88	RHTO_03843	Calcofluor white hypersensitive protein																									0	0	0	0	0	0
M7XMB0;M7X4J2	RHTO_02776	Calcium-transporting ATPase	1.05406e+08	1.08093e+08	1.24813e+08	4.60422e+07	5.33131e+07	5.30762e+07	4.22494e+07	3.85809e+07	3.786e+07	7.86017e+07	7.92909e+07	8.23599e+07	4.03955e+07	4.26524e+07	5.43858e+07	4.3228e+07	4.76901e+07	4.1473e+07	9.29826e+07	5.08105e+07	3.95634e+07	8.00842e+07	4.58112e+07	4.41304e+07	52.6091	30.2124	23.2308	47.5208	26.9501	26.0056
M7XLQ4	RHTO_01994	Calcium-transporting ATPase	317427			4.83227e+06	457505	3.98923e+06	3.4986e+06	642919	6.66439e+06				1.04625e+07	629124		3191400	1.516e+06	3.0317e+06	4.83227e+06	3.093e+06	3.60197e+06		5.54581e+06	2.5797e+06	2.73408	1.83913	2.115	0	3.26253	1.52019
M7WVM4	RHTO_04826	Calcium-transporting ATPase		1.20384e+06												631468	580351				1.20384e+06				605909		0.681127	0	0	0	0.356449	0
M7WW54	RHTO_01300	Calcium-dependent protein serine/threonine phosphatase	7.63421e+07	7.48091e+07	7.81814e+07	8.32887e+07	7.99033e+07	8.14546e+07	8.56378e+07	8.76352e+07	8.39647e+07	7.72364e+07	7.74597e+07	7.53178e+07	9.69862e+07	9.42947e+07	9.34136e+07	9.71098e+07	9.22846e+07	8.71918e+07	7.64442e+07	8.15489e+07	8.57459e+07	7.66713e+07	9.48982e+07	9.21954e+07	43.2518	48.4897	50.3482	45.4956	55.8273	54.3298
M7WUB7	RHTO_01545	Calcium-activated chloride channel family protein	2.74249e+07	1.99105e+07	3.2839e+07	3.67535e+07	3.25627e+07	3.75668e+07	3.43957e+07	3.04348e+07	3.53474e+07	1.41331e+07	2.29908e+07	1.74144e+07	3.4734e+07	4.15653e+07	3.53952e+07	4.4095e+07	4.18617e+07	3.86849e+07	2.98344e+07	3.56277e+07	3.33926e+07	1.81794e+07	3.72315e+07	4.15472e+07	16.8801	21.1845	19.6075	10.7874	21.9028	24.4833
M7X6V7	RHTO_00218	Calcium/calmodulin-dependent protein kinase kinase		4.43702e+06			9.14257e+06		1.06842e+07			4.27747e+06		6.1209e+06	1.65676e+07		2.31405e+07	1.94073e+07	1.47118e+07		4.43702e+06	9.14257e+06	1.06842e+07	5.19918e+06	1.98541e+07	1.70595e+07	2.51044	5.43625	6.27352	3.08512	11.6799	10.053
M7XPK0	RHTO_00257	Calcium/calmodulin-dependent protein kinase kinase	2.65902e+06	2.81385e+06	2.7354e+06	4.42672e+06	2.90832e+06	3.76227e+06	3.86792e+06	2.91069e+06	4.65611e+06	2.52873e+06	2.32578e+06	2.62127e+06	3.58278e+06	2.7505e+06	4.55387e+06	3.29384e+06	5.49905e+06	2.97314e+06	3.32532e+06	3.6991e+06	3.81158e+06	2.49193e+06	3.62905e+06	3.92201e+06	1.88145	2.19952	2.23808	1.47867	2.13492	2.3112
M7WU19	RHTO_01841	Calcium calmodulin-dependent protein kinase	8.52661e+08	7.74956e+08	8.47066e+08	1.14682e+09	1.20622e+09	1.18162e+09	1.19253e+09	1.1975e+09	1.1221e+09	7.40246e+08	7.69356e+08	7.91416e+08	1.15882e+09	1.2291e+09	1.13728e+09	1.24204e+09	1.1669e+09	1.25912e+09	9.22948e+08	1.17822e+09	1.17071e+09	7.67006e+08	1.17506e+09	1.22269e+09	522.2	700.581	687.417	455.13	691.275	720.517
M7WUM3	RHTO_01388	Calcium calmodulin-dependent protein kinase	1.51384e+07	2.75391e+07	1.87721e+07	3.49664e+07	3.60843e+07	3.31117e+07	3.91775e+07	4.28839e+07	4.43187e+07	1.77711e+07	1.8679e+07	1.92134e+07	5.02375e+07	4.92381e+07	5.86635e+07	5.20154e+07	5.75366e+07	5.31941e+07	2.04832e+07	3.47208e+07	4.21267e+07	1.85545e+07	5.2713e+07	5.42487e+07	11.5893	20.6453	24.7359	11.01	31.0104	31.9682
M7WUK3	RHTO_06256	Calcium calmodulin-dependent protein kinase	2.11707e+07	1.18146e+07	1.66733e+07	2.19999e+07	1.70569e+07	2.04597e+07	1.89269e+07	1.37372e+07	1.89725e+07	1.23876e+07	1.06367e+07	1.21505e+07	1.76135e+07	2.10382e+07	2.63392e+07	1.90868e+07	2.04523e+07	1.88769e+07	1.68293e+07	1.98388e+07	1.72122e+07	1.17249e+07	2.16637e+07	1.9472e+07	9.52193	11.7963	10.1066	6.95739	12.7444	11.4747
M7XNL4	RHTO_01405	Calcium binding protein 39	3.41417e+07	3.8142e+07	3.64076e+07	2.24743e+07	2.49529e+07	2.94768e+07	2.92192e+07	2.8053e+07	2.97156e+07	3.83253e+07	3.99585e+07	3.87994e+07	1.9136e+07	2.10433e+07	2.41115e+07	2.30835e+07	2.47573e+07	2.25893e+07	3.23413e+07	2.56347e+07	2.89959e+07	3.90277e+07	2.14303e+07	2.34767e+07	18.2986	15.2426	17.0258	23.1585	12.6072	13.8346
M7WTW8	RHTO_06041	Calcium activated cation channel	1.30938e+07	7.27094e+06		1.17511e+07	7.57528e+06	8.57866e+06	1.01904e+07	9.28475e+06	1.34028e+07		7.50674e+06	9.9274e+06	6.18394e+06	7.60095e+06		9.76429e+06	1.2467e+07	1.32505e+07	9.51101e+06	9.30167e+06	1.09593e+07	8.71707e+06	6.89244e+06	1.18273e+07	5.38128	5.53086	6.43508	5.17258	4.05473	6.96969
M7XN81	RHTO_03097	Calcineurin temperature suppressor Cts1														283191			278091						283191	278091	0	0	0	0	0.166597	0.163876
M7X3B5	RHTO_04779	Cactin	2.69681e+07	2.31103e+07	1.88193e+07	1.9243e+07	1.97324e+07	1.69399e+07	1.67497e+07	1.86038e+07	1.66264e+07	2.31765e+07	2.61997e+07	2.54045e+07	1.69428e+07	1.76813e+07	1.81254e+07	1.79369e+07	1.75153e+07	1.69738e+07	2.03909e+07	1.86384e+07	1.73266e+07	2.49269e+07	1.75832e+07	1.74753e+07	11.5371	11.0826	10.1738	14.7912	10.3439	10.298
M7WLV3	RHTO_01547	Ca2+-binding actin-bundling protein	2.98572e+08	2.56604e+08	2.98168e+08	4.09551e+08	4.21456e+08	4.07285e+08	4.53051e+08	4.45965e+08	4.56524e+08	2.36954e+08	2.47843e+08	2.56305e+08	4.45953e+08	4.5792e+08	4.6236e+08	4.9064e+08	4.87462e+08	4.69231e+08	2.84448e+08	4.12764e+08	4.51847e+08	2.47034e+08	4.55411e+08	4.82444e+08	160.939	245.433	265.315	146.586	267.912	284.299
M7XXJ2	RHTO_02709	C-8 sterol isomerase (Erg-1)	2.44399e+07	2.35013e+07	1.85657e+07	2.4989e+07					2.35738e+07	2.96651e+07	2.38449e+07	3.29147e+07	2.67139e+07				1.49308e+07		2.2352e+07	2.4989e+07	2.35738e+07	2.88082e+07	2.67139e+07	1.49308e+07	12.6466	14.8587	13.8421	17.0944	15.7154	8.79853
M7WQR4	RHTO_03340	C6 transcription factor (Mut3)															80848								80848		0	0	0	0	0.0475618	0
M7XLR0	RHTO_01999	C6 transcription factor	2.82856e+07	4.20345e+07	4.76693e+07	2.96774e+07	2.94831e+07	2.6521e+07	2.1148e+07	2.88815e+07	2.12208e+07	3.26554e+07	1.89956e+07	2.21769e+07	1.59384e+07	2.35459e+07		1.70712e+07	1.80921e+07	2.05255e+07	3.93298e+07	2.85605e+07	2.37501e+07	2.46093e+07	1.97421e+07	1.85629e+07	22.2526	16.9823	13.9456	14.6028	11.614	10.9389
M7X2R5	RHTO_04578	C6 transcription factor	2.652e+07	2.21224e+07	3.69029e+07	3.71856e+07	2.58176e+07	3.25362e+07	1.59726e+07	2.05633e+07	2.13085e+07	2.07471e+07	2.40476e+07	2.24221e+07	2.22626e+07	1.9316e+07	2.055e+07	1.79042e+07	1.60953e+07	1.6279e+07	2.85151e+07	3.18465e+07	1.92815e+07	2.24056e+07	2.07095e+07	1.67595e+07	16.1337	18.9362	11.3217	13.2952	12.1831	9.8762
M7WXB7	RHTO_02975	C6 transcription factor	2.09673e+07	2.09873e+07	2.1002e+07	2.86022e+07	3.79096e+07	2.65873e+07	2.43743e+07	2.18616e+07	2.30666e+07	1.56222e+07	1.31389e+07	1.45095e+07	2.33583e+07	2.44464e+07	2.21828e+07	2.5811e+07	2.62809e+07	1.86692e+07	2.35305e+07	3.1033e+07	2.31008e+07	1.44235e+07	2.33292e+07	2.3587e+07	13.3134	18.4525	13.5643	8.55871	13.7242	13.8996
M7XMZ6	RHTO_01628	C6 transcription factor			6.12383e+06	2.90755e+06			3.93044e+06		3.37365e+06	3.52151e+06	4.82928e+06	5.83602e+06	3.10021e+06			3.454e+06	2.42498e+06	3.77385e+06	4.51569e+06	2.90755e+06	3.65204e+06	4.72894e+06	3.10021e+06	3.21761e+06	2.55496	1.72886	2.14441	2.80608	1.82381	1.89611
M7WWH8	RHTO_02688	C6 transcription factor			1.63933e+06	2.73735e+06	1.94214e+06	2.04369e+06		875563			867181	2.13465e+06							2.18834e+06	2.24106e+06	875563	1.50091e+06			1.23815	1.33255	0.514112	0.890621	0	0
M7XZA6	RHTO_00081	C6 transcription factor		1.07489e+06	1.30019e+06	1.18114e+06	1.10662e+06			1.2444e+06	1.6981e+06	1301700		1.5691e+06	1.7939e+06				1.55328e+06	1.5103e+06	1.18754e+06	1.14388e+06	1.47125e+06	1.4354e+06	1.7939e+06	1.53179e+06	0.671905	0.680161	0.863888	0.851746	1.05533	0.902667
M7X541	RHTO_05689	C6 transcription factor				684426			1.02078e+06		1.41079e+06		1.14035e+06			747250	596365				684426	684426	1.21578e+06	1.14035e+06	671808		0.387245	0.406966	0.713882	0.676667	0.395216	0
M7WKH9	RHTO_05808	C6 transcription factor	932115	1.04187e+06		2.02921e+06	1.92932e+06		3.26378e+06	1.47064e+06			555306		3.50806e+06	2.00635e+06	2.74215e+06		3.1382e+06		1.53554e+06	1.97926e+06	2.36721e+06	555306	2.75219e+06	3.1382e+06	0.8688	1.17689	1.38998	0.32951	1.61907	1.84931
M7WU57	RHTO_06131	C6 transcription factor					185702							64238.5								185702		64238.5			0	0.11042	0	0.0381182	0	0
M7X2I1	RHTO_06294	C6 transcription factor	504098				496610	568279	521760	608414	585640				520502	727535	515780	590406	474557	463634		532444	571938		587939	509532	0	0.316596	0.33583	0	0.345877	0.300262
M7XAC9	RHTO_02642	C-4 methylsterol oxidase		3136700	2.08796e+06									4.08021e+06							2.61233e+06			4.08021e+06			1.47805	0	0	2.42114	0	0
M7WT91	RHTO_01752	C-3 sterol dehydrogenase (C-4 sterol decarboxylase)	6.5956e+08	2.78506e+08	4.27774e+08	4.88863e+08	1.65422e+09	3.57244e+08		4.99349e+08	3.2895e+08	2.57684e+08	3.42782e+08	5.31638e+08	3.1749e+08	2.22423e+08	2.92208e+08	2.45501e+08	3.16415e+08	6.6733e+08	4.5528e+08	8.33443e+08	4.1415e+08	3.77368e+08	2.77374e+08	4.09749e+08	257.595	495.573	243.18	223.925	163.175	241.461
M7X6F0	RHTO_05176	C-3 sterol dehydrogenase	1.55473e+08	1.86844e+08	1.57921e+08	8.78585e+07	1.21353e+08	8.91285e+07	9.05732e+07	8.96135e+07	9.92492e+07	1.73124e+08	1.64347e+08	1.54271e+08	8.17526e+07	9.32453e+07	9.45555e+07	9.64129e+07	9.40016e+07	1.02922e+08	1.44208e+08	9.94466e+07	9.31453e+07	1.63914e+08	8.98511e+07	9.77787e+07	81.5921	59.1318	54.693	97.2641	52.8582	57.62
M7XCK8	RHTO_01574	C2H2 finger and ankyrin domain protein	1.72109e+07	1.5856e+07	1.88342e+07	6.45791e+06	1.19113e+07	9.50665e+06	1.18714e+07	9.57703e+06	9.29397e+06	3.71556e+07	2.80436e+07	2.31927e+07	1.17148e+07	1.28948e+07	1.25996e+07	9.04554e+06	1.25031e+07	9.11005e+06	1.3716e+07	9.29195e+06	1.02475e+07	2.9464e+07	1.24031e+07	1.02196e+07	7.76047	5.52508	6.01711	17.4835	7.29656	6.02228
M7WNB5	RHTO_01252	C-22 sterol desaturase	2.1485e+07	2.42575e+07	2.28323e+07	3.49065e+06	5.60873e+06	4.93838e+06	4.44783e+06	4.03253e+06	3.31228e+06	2.25969e+07	2.38109e+07	1.94888e+07	4.00557e+06	3.24749e+06	3.83519e+06				1.68601e+07	4.67926e+06	3.93088e+06	2.19655e+07	3.69608e+06		9.53939	2.78233	2.30813	13.034	2.17436	0
M7X393	RHTO_04759	C2 domain protein	1.8756e+07	1.48388e+07	1.79021e+07	2.68505e+07	1.87914e+07	2.24154e+07	2.73611e+07	2.52036e+07	2.60773e+07	8.44863e+06	8.84502e+06	9.28445e+06	2.53951e+07	2.67667e+07	2.91184e+07	3.13936e+07	3.60256e+07	3.20179e+07	1.71656e+07	2.26858e+07	2.6214e+07	8.85937e+06	2.70934e+07	3.31457e+07	9.71223	13.4892	15.3923	5.25702	15.9387	19.5324
M7X2M1	RHTO_04755	C2 domain protein		1.59792e+06	2.16387e+06			2.92312e+06	3.86749e+06			775925			3.53066e+06	3.16818e+06			3.5984e+06		1.88089e+06	2.92312e+06	3.86749e+06	775925	3.34942e+06	3.5984e+06	1.0642	1.73811	2.27091	0.460423	1.97042	2.1205
M7X4L7	RHTO_02988	C-1-tetrahydrofolate synthase	9.66566e+08	1.02677e+09	1.02001e+09	6.96126e+08	8.41874e+08	7.76665e+08	4.33968e+08	4.80475e+08	3.9337e+08	6.73889e+08	6.46981e+08	6.76604e+08	4.39493e+08	4.55136e+08	4.29148e+08	3.37439e+08	3.5175e+08	3.24693e+08	1.00445e+09	7.71555e+08	4.35938e+08	6.65825e+08	4.41259e+08	3.37961e+08	568.312	458.774	255.974	395.091	259.587	199.157
M7WL03	RHTO_02033	C-14 sterol reductase																									0	0	0	0	0	0
M7WT16	RHTO_02162	Bystin	6.70228e+06	7.19091e+06	6.15608e+06	9.94735e+06	7.63324e+06	8.10726e+06	9.4301e+06	6.69165e+06	9.08266e+06	8.65416e+06	8417100	8.22021e+06	8.40329e+06	9.28993e+06	1.13606e+07	1.01427e+07	8.92403e+06	6.93036e+06	7.76478e+06	8.56262e+06	8.40147e+06	8.43049e+06	9.6846e+06	8.66569e+06	4.39328	5.09141	4.93317	5.00253	5.69732	5.1066
M7X188	RHTO_06085	Bulb-type lectin domain containing protein	1.99249e+07	1.87594e+07	2.5531e+07	9.5358e+07	7.63314e+07	7.25745e+07	6.23821e+07	5.0998e+07	6.07457e+07		1.80708e+07	1.68302e+07	5.18239e+07	5.3909e+07	5.33392e+07	6.44802e+07	7.12576e+07	6.71908e+07	4.65495e+07	8.14213e+07	5.8042e+07	1.74505e+07	5.3024e+07	6.76429e+07	26.3375	48.4138	34.081	10.3549	31.1933	39.8612
M7XJ43	RHTO_06978	Bud emergence protein 1	1.04615e+07	1.07095e+07	1.05656e+07	1.04859e+07		8.82366e+06	1.25609e+07	1.30201e+07	1.26479e+07	8.91054e+06	8.50363e+06	1.02123e+07	1.603e+07	1.28041e+07	1.99179e+07	1.44943e+07	8.95918e+06	1.06486e+07	1.0587e+07	9.65477e+06	1.2743e+07	9.20882e+06	1.62507e+07	1.13674e+07	5.99007	5.74081	7.48242	5.46438	9.56005	6.69867
M7X3P7	RHTO_06550	BSD domain protein	8.15109e+07	8.8275e+07	8.85653e+07	5.78579e+07	7.49779e+07	5.5591e+07	6.8981e+07	6.03277e+07	6.94171e+07	9.85198e+07	9.85415e+07	9.9613e+07	6.35963e+07	7.67287e+07	7.64632e+07	6.36019e+07	6.6069e+07	6.23789e+07	7.82327e+07	6.28089e+07	6.62419e+07	9.88914e+07	7.22627e+07	6.40166e+07	44.2637	37.3468	38.8959	58.6807	42.5112	37.7243
M7XRS0	RHTO_07793	Bromodomain-containing protein			3.00279e+07	3.74972e+07	4.48567e+07	3.49103e+07	1.26387e+06	6.10753e+06	4.01406e+07		4.98807e+06		3.28326e+07	4.42291e+07	2.59892e+07	600861	2.09739e+06		3.00279e+07	3.90881e+07	1.58373e+07	4.98807e+06	3.43503e+07	1.34913e+06	16.9897	23.2421	9.29937	2.95985	20.2078	0.795025
M7WX59	RHTO_08019	Bromodomain-containing factor 1	5.24739e+07	4.7616e+07	5.87816e+07	5.96434e+07	5.48591e+07	6.36026e+07	5.69801e+07	5.432e+07	4.09891e+07	5.32124e+07	5.03951e+07	4.47077e+07	7.17398e+07	6.43927e+07	7.49809e+07	6.40599e+07	7.28762e+07	6.38192e+07	5.5347e+07	5.93684e+07	5.07631e+07	4.94384e+07	7.03712e+07	6.69184e+07	31.3151	35.301	29.807	29.336	41.3984	39.4343
M7WIS3	RHTO_03336	Bromodomain transcription factor			3.06954e+06	3.78127e+06		3.75011e+06				2.88794e+06									3.4254e+06	3.76569e+06		2.88794e+06			1.93808	2.23911	0	1.71366	0	0
M7XL70	RHTO_02308	Bromodomain and PHD finger domain containing protein 3	701964	606394			823102	996918	861849	552563	822368		518307	658625	993589	849751	982963	1.15714e+06	806125	1.51216e+06	606394	910010	745593	588466	942101	1.15848e+06	0.343095	0.5411	0.437797	0.349187	0.554226	0.682678
M7WUZ5	RHTO_01115	Breast carcinoma amplified sequence 2	4.17658e+07	3.15033e+07	2.81752e+07	2.63243e+07	7.09544e+07	5.76265e+07	82568000	7.29644e+07	6.58737e+07	4.19306e+07	2.25431e+07	5.81917e+07	6.04512e+07	4.81739e+07	6.04736e+07	7.28122e+07	7.22623e+07	5.94051e+07	2.86676e+07	5.16351e+07	7.3802e+07	4.08884e+07	5.63662e+07	6.81599e+07	16.22	30.7027	43.335	24.2626	33.1595	40.1659
M7WQ90	RHTO_08045	Branched-chain-amino-acid aminotransferase	3.79997e+08	3.73395e+08	3.82091e+08	2.49734e+08	2.01314e+08	2.66387e+08	2.19953e+08	2.57122e+08	2.35959e+08	3.13906e+08	3.46337e+08	3.67477e+08	2.12237e+08	2.09664e+08	1.81476e+08	1.9481e+08	1.9628e+08	2.36476e+08	3.35073e+08	2.39145e+08	2.37678e+08	3.42573e+08	2.01126e+08	2.09188e+08	189.583	142.198	139.56	203.278	118.32	123.273
M7WTL0	RHTO_06976	Branched-chain amino acid aminotransferase	9.11808e+08	9.99304e+08	9.64719e+08	6.54845e+08	6.51172e+08	6.29048e+08	7.4659e+08	7.50862e+08	7.13186e+08	9.57759e+08	1.00832e+09	1.04511e+09	7.67019e+08	8.16254e+08	7.78093e+08	7.0883e+08	7.17651e+08	7.06067e+08	9.5861e+08	6.45022e+08	7.36879e+08	1.00373e+09	7.87122e+08	7.10849e+08	542.377	383.536	432.68	595.598	463.054	418.896
M7X7N8	RHTO_00543	BolA family protein	1.56917e+08	1.26735e+08	1.27351e+08	2.0496e+08	1.72933e+08	1.77368e+08	1.92504e+08	1.60759e+08	1.66179e+08	9.32812e+07	1.06514e+08	1.1312e+08	1.86608e+08	1.81634e+08	1.85042e+08	1.98534e+08	1.99288e+08	2.01708e+08	1.53015e+08	1.85087e+08	1.73147e+08	1.04305e+08	1.84428e+08	1.99843e+08	86.5752	110.054	101.669	61.893	108.497	117.766
M7XUD1	RHTO_06902	BolA domain protein	4.07596e+07	2.7287e+07	3.89819e+07	5.9168e+07	5.58273e+07	6.12256e+07	4.68477e+07	5.47942e+07	5.87014e+07	3.34767e+07	2.98532e+07	2.66476e+07	5.47359e+07	6.60741e+07		5.81949e+07	4.15273e+07	5.88679e+07	4.18123e+07	5.87403e+07	5.34478e+07	2.99925e+07	6.0405e+07	5.28634e+07	23.6572	34.9275	31.3834	17.7971	35.5354	31.1518
M7X207	RHTO_06344	Blue-light-inducible Bli-3 protein	1.88223e+09	1.43688e+09	1.99432e+09	3.20601e+09	2.76627e+09	2.96352e+09	1.95443e+09	1.87458e+09	1.85818e+09	5.6337e+08	5.66378e+08	5.76775e+08	1.89789e+09	1.81403e+09	1.70847e+09	2.20458e+09	1.88326e+09	2.06106e+09	1.77115e+09	2.9786e+09	1.89573e+09	5.68841e+08	1.8068e+09	2.04963e+09	1002.11	1771.1	1113.13	337.542	1062.91	1207.83
M7XXF5	RHTO_02674	Bleomycin hydrolase	1.4101e+07	9.11706e+06	2.323e+07							72328.1		5.74459e+06							1.61735e+07			2.90846e+06			9.15091	0	0	1.72584	0	0
M7XWK0	RHTO_04812	Bis(5-adenosyl)-triphosphatase	2.43547e+07	1.45496e+07	1.416e+07	1.26926e+07		8.25845e+06	2.70831e+07	1.48855e+07		8.61316e+06	1.15034e+07	1.83735e+07			1.34824e+07	1.2918e+07			1.38008e+07	1.04755e+07	2.09843e+07	1.283e+07	1.34824e+07	1.2918e+07	7.8084	6.22886	12.3215	7.61314	7.9315	7.61244
M7WYU1	RHTO_00205	Biotin synthase	2.68704e+08	2.52556e+08	2.53105e+08	1.07124e+08	1.42776e+08	1.02135e+08	1.29958e+08	1.45631e+08	1.51305e+08	3.07162e+08	2.93937e+08	3.09726e+08	1.31697e+08	1.0865e+08	1.138e+08	7.70599e+07	9.36458e+07	4.98396e+07	2.04262e+08	1.17345e+08	1.42298e+08	3.03609e+08	1.18049e+08	7.35151e+07	115.57	69.7742	83.5545	180.157	69.4467	43.3217
M7XQU8	RHTO_07951	Binuclear zinc transcription factor	2.6773e+06	1.96764e+06	2.02419e+06	3.07897e+06	2.75666e+06	2.4543e+06	3.5666e+06			2.38216e+06	2.09065e+06	2.7627e+06	2.14189e+06	3.30227e+06	1.95861e+06	2.5643e+06	2.71969e+06	2.86665e+06	2.35693e+06	2.76331e+06	3.5666e+06	2.41184e+06	2.46759e+06	2.71688e+06	1.33354	1.64309	2.09423	1.43115	1.45165	1.60103
M7WYH6	RHTO_07775	Bifunctional fatty acid transporter/acyl-CoA synthetase	2.57572e+08	2.16095e+08	2.42719e+08	2.02169e+08	1.90404e+08	2.05077e+08	2.12839e+08	2.04544e+08	1.94975e+08	1.97829e+08	2.05148e+08	2.14953e+08	2.00493e+08	2.19922e+08	2.1877e+08	2.24527e+08	2.22264e+08	2.30584e+08	2.38795e+08	1.99217e+08	2.04119e+08	2.05977e+08	2.13062e+08	2.25792e+08	135.109	118.456	119.855	122.223	125.341	133.057
M7WUA7	RHTO_01716	Bifunctional dihydroflavonol 4-reductase/flavanone 4-reductase	2.48134e+07	6.05697e+06	1.78116e+07	5.00432e+07	5.52641e+07	6.69301e+07	1.15026e+08	6.85991e+07	5.87341e+07	1.17993e+07	1.08791e+07	4.7846e+07	8.21499e+07	9.80904e+07	6.07858e+07	9.74275e+07	1.12072e+08	1.11672e+08	1.62273e+07	5.74125e+07	8.07864e+07	2.35081e+07	8.0342e+07	1.07057e+08	9.18135	34.138	47.4361	13.9494	47.2642	63.0878
M7X3T7	RHTO_02732	Beta-lactamase-like protein 2	2.54715e+07	2.72773e+07	3.09575e+07	3.03386e+07	3.17556e+07	2.91676e+07	2.42392e+07	2.45331e+07	2.32043e+07	2.40506e+07	2.65945e+07	2.36822e+07	2.43224e+07	2.66551e+07	2.43709e+07	2.60335e+07	2.63885e+07	2.3531e+07	2.79021e+07	3.04206e+07	2.39922e+07	2.47758e+07	2.51162e+07	2.53177e+07	15.7869	18.0884	14.0877	14.7016	14.7755	14.9194
M7X3V2	RHTO_02747	Beta-lactamase	7.30525e+07	7.41673e+07	7.02581e+07	4.77372e+07	5.14101e+07	5.32055e+07	9.83893e+07	9.34381e+07	1.09925e+08	7.1248e+07	7.61809e+07	7.95385e+07	7.5986e+07	7.76671e+07	8.67469e+07	9.55338e+07	1.14606e+08	8.50824e+07	7.24926e+07	5.07843e+07	1.00584e+08	7.56558e+07	8.01333e+07	9.84073e+07	41.016	30.1968	59.061	44.8931	47.1414	57.9904
M7WLX6	RHTO_05582	Beta-glucosidase	2.0622e+08	1.99819e+08	1.54056e+08	1.83023e+08	1.4541e+08	1.46619e+08	2.34055e+08	2.15142e+08	1.8596e+08	2.69879e+08	2.63097e+08	2.60771e+08	2.96532e+08	2.88036e+08	2.62628e+08	2.64101e+08	2.55125e+08	2.33083e+08	1.86698e+08	1.58351e+08	2.11719e+08	2.64582e+08	2.82399e+08	2.5077e+08	105.633	94.1567	124.317	156.999	166.132	147.776
M7X597	RHTO_05581	Beta-glucosidase	1.51842e+07	1.87749e+07	1.30736e+07	2.79503e+07	2.25295e+07	1.803e+07	1.7669e+07	2.34763e+07	1.92767e+07	2.27176e+07	2.71003e+07	2.18622e+07	2.6365e+07	2.64504e+07	3.08223e+07	2.79509e+07	2.41673e+07	2.25209e+07	1.9933e+07	2.28366e+07	2.01407e+07	2.38933e+07	2.78792e+07	2.48797e+07	11.278	13.5789	11.8262	14.178	16.401	14.6613
M7X5U7	RHTO_05421	Beta-fructofuranosidase, glycoside hydrolase family 32 protein														7.68291e+06		7.72701e+06							7.68291e+06	7.72701e+06	0	0	0	0	4.51976	4.55345
M7X4N1	RHTO_05732	Beta-flanking protein	4.13964e+08	3.71462e+08	3.53969e+08	8.09143e+08	6.63833e+08	7.83539e+08	8.11142e+08	7.29547e+08	8.55059e+08	2.71967e+08	2.8856e+08	2.36385e+08	6.83864e+08	7.43197e+08	7.40522e+08	8.25403e+08	8.09715e+08	7.61242e+08	5.11525e+08	7.52172e+08	7.98583e+08	2.65637e+08	7.22528e+08	7.98787e+08	289.418	447.248	468.911	157.625	425.053	470.716
M7XDT7	RHTO_06544	Beta-catenin-like protein 1	4.82928e+08	5.88447e+08	6.62007e+08	6.2734e+08	5.37932e+08	6.04415e+08	4.92293e+08	5.32635e+08	4.76075e+08	6.43538e+08	6.10689e+08	4.96905e+08	5.39571e+08	5.43742e+08	4.6001e+08	5.18641e+08	6.58236e+08	5.45233e+08	6.25931e+08	5.89896e+08	5.00334e+08	5.8371e+08	5.14441e+08	5.74036e+08	354.149	350.757	293.786	346.365	302.639	338.274
M7WZ31	RHTO_07673	Beta-ala-his dipeptidase	3.61177e+06	3.48557e+06		4.7346e+06	5.56932e+06	4.03112e+06	6.29386e+06	6.38656e+06	5.36498e+06		6.44248e+06	4.27899e+06	5.97018e+06	7.47137e+06	7.71331e+06	7.29178e+06	7.8307e+06	6.65201e+06	3.54867e+06	4.77834e+06	6.01513e+06	5.36074e+06	7.05162e+06	7.25816e+06	2.00782	2.84125	3.53196	3.18098	4.14837	4.27716
M7XRC2	RHTO_08101	Beta-1,4-mannosyltransferase, glycosyltransferase family 33 protein															538580								538580		0	0	0	0	0.31684	0
M7XKF7	RHTO_02596	Beta-1,3-N-acetylglucosaminyltransferase, glycosyltransferase family 49 protein	6.07872e+07	5.53418e+07	5.39036e+07	7.76131e+07	9.1128e+07	82778000	1.17938e+08	1.14414e+08	1.01744e+08	5.4111e+07	5.39702e+07	6.15675e+07	8.9925e+07	9.82572e+07	9.3436e+07	1.04578e+08	8.71142e+07		6.22861e+07	8.38397e+07	1.11365e+08	5.65496e+07	9.38727e+07	9.58463e+07	35.2412	49.8518	65.3915	33.5557	55.2241	56.4812
M7WEE9	RHTO_05712	Beta-1,3-mannanase	4.97775e+07	4.11572e+07	4.51861e+07	3.69014e+07	3.47028e+07	2.8823e+07	3.22175e+07	3.61632e+07	2.70257e+07	3.70944e+07	3.64338e+07	4.02063e+07	3.2675e+07	2.96439e+07	2.99547e+07	1.8028e+07	1.80402e+07	1.72001e+07	4.53736e+07	3.34757e+07	3.18022e+07	3.79115e+07	3.07579e+07	1.77561e+07	25.6722	19.905	18.6736	22.4961	18.0945	10.4635
M7WUP4	RHTO_01418	Bet1-like protein	3.16995e+07	2.59804e+07	2.99286e+07	3.25641e+07	2.70952e+07	2.93126e+07	2.87304e+07	2.72079e+07	2.98636e+07	2.66907e+07	2.25015e+07	2.54482e+07	3.81538e+07	2.76766e+07	2.92667e+07	3.23104e+07	2.82131e+07	2.61628e+07	2.9491e+07	2.96573e+07	2.86007e+07	2.48801e+07	3.1699e+07	2.88954e+07	16.6859	17.6345	16.7937	14.7635	18.6481	17.0278
M7WPR6	RHTO_00816	Bestrophin/UPF0187 family protein	1.39992e+07	1.0946e+07							2.70318e+06			7.4506e+06	3.56411e+06		2.28094e+06				1.0946e+07		2.70318e+06	7.4506e+06	2.92252e+06		6.19319	0	1.58725	4.42108	1.71928	0
M7WWG5	RHTO_02673	Benzyl alcohol dehydrogenase	1.19838e+07	1.01481e+07		9.63808e+06	9.59723e+06	9.57522e+06	1.91753e+07	2.05976e+07	1.97197e+07	1.08056e+07	9.82963e+06	1.10373e+07	2.04746e+07	2.00995e+07	1.6534e+07	2.48611e+07	2.71735e+07	2.03769e+07	9.89308e+06	9.60351e+06	1.98308e+07	1.05575e+07	1.90361e+07	2.41372e+07	5.59746	5.71033	11.6443	6.26467	11.1987	14.2238
M7WXR2	RHTO_07731	Benzodiazepine receptor family protein	3.42665e+07	3.27697e+07			3.52908e+07			2.49513e+07	3.51225e+07	3.40648e+07	3.01833e+07			3.73465e+07		5.50944e+07		4.01328e+07	3.27697e+07	3.52908e+07	3.00369e+07	3.2124e+07	3.73465e+07	4.76136e+07	18.541	20.9842	17.6371	19.0619	21.9704	28.0582
M7XJU9	RHTO_03357	B-cell receptor-associated protein 31	3.84414e+07	2.64528e+07	4.03368e+07	3.27808e+07	3.14177e+07	3.73208e+07	3.15121e+07	2.41343e+07	2.56552e+07	1.66e+07	2.6709e+07		2.82129e+07	2.66656e+07	3.66403e+07	3.16865e+07	3.22079e+07	3.50658e+07	3.31901e+07	3.38398e+07	2.71005e+07	2.16545e+07	3.05063e+07	3.29867e+07	18.7788	20.1214	15.9129	12.8494	17.9464	19.4387
M7X914	RHTO_03718	B-block binding subunit of TFIIIC family protein					5.29755e+06		2.07515e+06	2.48244e+06	2.93688e+06		1.89872e+06		901691		2.41459e+06	2.94985e+06	3.3486e+06			5.29755e+06	2.49816e+06	1.89872e+06	1.65814e+06	3.14923e+06	0	3.14997	1.46687	1.12667	0.975462	1.85581
M7X5A4	RHTO_05591	BAR domain protein	1.67945e+09	1.57671e+09	1.67343e+09	1.69724e+09	1.66806e+09	1.74415e+09	1.61647e+09	1.7033e+09	1.67499e+09	1.54102e+09	1.64775e+09	1.71798e+09	1.67426e+09	1.7802e+09	1.71167e+09	1.57218e+09	1.5452e+09	1.54431e+09	1.64319e+09	1.70315e+09	1.66492e+09	1.63558e+09	1.72204e+09	1.5539e+09	929.711	1012.71	977.607	970.532	1013.05	915.694
M7X0E8	RHTO_07319	BAR adaptor protein Hob3	9.55218e+08	9.95541e+08	1.0684e+09	1.13845e+09	1.12112e+09	1.12349e+09	1.1097e+09	1.16406e+09	1.18319e+09	9.8627e+08	9.87919e+08	1.03282e+09	1.14588e+09	1.10882e+09	1.10533e+09	1.17612e+09	1.10729e+09	1.12354e+09	1.06747e+09	1.12769e+09	1.15232e+09	1.00234e+09	1.12001e+09	1.13565e+09	603.968	670.533	676.616	594.772	658.888	669.227
M7WXH3	RHTO_08104	BAR adaptor protein	5.9055e+08	5.72123e+08	6.40327e+08	6.56847e+08	6.20656e+08	6.63848e+08	6.75451e+08	6.55419e+08	6.41253e+08	6.01293e+08	5.86779e+08	6.50216e+08	7.43416e+08	7.06942e+08	7.45033e+08	6.97391e+08	6.9354e+08	6.37672e+08	6.23099e+08	6.47117e+08	6.57374e+08	6.12763e+08	7.31797e+08	6.76201e+08	352.546	384.782	385.997	363.605	430.506	398.478
M7WQ59	RHTO_03720	BAR adaptor protein				1.81823e+06		1.61828e+06						1.23927e+06	1.61464e+06		1.16041e+06	1.95297e+06			1.81823e+06	1.71826e+06		1.23927e+06	1.38752e+06	1.95297e+06	1.02875	1.02169	0	0.735364	0.816262	1.15087
M7WJB6	RHTO_06691	Baculoviral IAP repeat-containing protein 6 (Apollon)			1.019e+06	1.3618e+06	1.28378e+06	1.29692e+06		893933	917488	262753	1.56525e+06		1.00306e+06	944676		1.26072e+06			1.1904e+06	1.31417e+06	905711	914004	973869	1.26072e+06	0.673522	0.781415	0.531815	0.542357	0.572914	0.742928
M7XE34	RHTO_06411	Autophagy-related protein 9																									0	0	0	0	0	0
M7WU23	RHTO_01636	Autophagy-related protein 3	4.74282e+07	3.95675e+07	3.84071e+07	4.53725e+07	3.49368e+07	3.06049e+07	4.08641e+07	3.27653e+07	3.48167e+07	4.63673e+07	3.83696e+07	4.33393e+07	4.77795e+07	2.58769e+07	2.56897e+07	3.28e+07		2.92537e+07	4.11157e+07	3.69714e+07	3.61487e+07	4.26921e+07	3.31154e+07	3.10268e+07	23.2631	21.9835	21.2258	25.3329	19.4813	18.2838
M7XJV2	RHTO_06153	Autophagy-related protein 27	4.59838e+06		5.20193e+06		4.4602e+06		4.66706e+06	6.21913e+06			3.83674e+06		6.99215e+06	7.86207e+06			6.80003e+06	5.55844e+06	5.20193e+06	4.4602e+06	5.44309e+06	3.83674e+06	7.42711e+06	6.17923e+06	2.94323	2.65207	3.19607	2.27666	4.36927	3.64136
M7XQS3	RHTO_00852	Autophagy-related protein 11		1.75198e+06	899789	830266	693212	1.20517e+06	734166				479513	558537	1.00239e+06		1.63605e+06	931019	1.364e+06		1.16068e+06	909550	734166	519025	1.31922e+06	1.14751e+06	0.656706	0.540827	0.431087	0.307982	0.77608	0.676215
M7X5H1	RHTO_00019	Autophagy-related protein 1010																									0	0	0	0	0	0
M7WJU4	RHTO_06526	Autophagy-related protein	6.13205e+08	5.4261e+08	6.10058e+08	7.24448e+08	7.39272e+08	8.16917e+08	5.86494e+08	5.83885e+08	6.10385e+08	4.07493e+08	4.19078e+08	4.59828e+08	6.15949e+08	6.47196e+08	5.52325e+08	6.89417e+08	7.44905e+08	6.72471e+08	6.25705e+08	7.60212e+08	5.93588e+08	4.28799e+08	6.05157e+08	7.02264e+08	354.021	452.029	348.543	254.443	356.006	413.837
M7XCC4	RHTO_01885	Autophagy regulatory protein Atg2	2.67777e+08	2.64267e+08	2.68487e+08	2.49242e+08	1.98291e+08	1.94351e+08	2.42453e+08	4.12096e+08	2.43555e+08	2.484e+08	2.8826e+08	2.58871e+08	3.90513e+08	2.43279e+08	4.1648e+08	2.62281e+08	2.19117e+08	4.15746e+08	2.60665e+08	2.13961e+08	2.99368e+08	2.65177e+08	3.50091e+08	2.99048e+08	147.483	127.223	175.783	157.352	205.954	176.226
M7X568	RHTO_05541	Autophagic serine protease Alp2	2.34128e+08	1.86059e+08	2.26596e+08	3.46929e+08	3.11797e+08	3.35459e+08	3.02859e+08	3.07542e+08	3.08738e+08	1.81237e+08	1.8921e+08	2.15644e+08	2.84431e+08	3.21534e+08	2.87908e+08	1.98011e+08	1.98431e+08	1.58181e+08	2.15594e+08	3.31395e+08	3.0638e+08	1.95364e+08	2.97958e+08	1.84874e+08	121.982	197.05	179.9	115.926	175.285	108.944
M7XFQ9	RHTO_05345	ATP-dependent rrna helicase rrp3	9.67349e+07	8.96469e+07	8.78697e+07	8.88508e+07	8.60149e+07	8.98781e+07	9.53476e+07	1.02406e+08	9.98014e+07	1.13842e+08	1.14718e+08	8.28352e+07	9.94185e+07	1.06008e+08	9.70693e+07	8.36303e+07	9.35211e+07	8.26252e+07	8.87891e+07	8.82479e+07	9.91848e+07	1.03799e+08	1.00832e+08	8.65922e+07	50.2365	52.473	58.2393	61.5926	59.3182	51.0279
M7WXF3	RHTO_03020	ATP-dependent RNA helicase, EIF4A3	2.32635e+08	2.28703e+08	2.6196e+08	3.0242e+08	2.90821e+08	2.99568e+08	2.539e+08	2.75145e+08	2.5297e+08	1.80253e+08	1.84911e+08	1.93015e+08	2.56437e+08	2.66929e+08	2.69009e+08	2.55332e+08	2.60418e+08	2.47982e+08	2.41099e+08	2.97603e+08	2.60671e+08	1.86059e+08	2.64125e+08	2.54577e+08	136.413	176.957	153.061	110.405	155.381	150.02
M7WVK0	RHTO_04801	ATP-dependent rna helicase suv3	5.84814e+06	5.89165e+06		4.62664e+06		5.27968e+06	3.78296e+06	4.44905e+06	5.37335e+06	6.02341e+06	5.33626e+06	6.51416e+06	4.79508e+06		2.90033e+06	5.59522e+06	5.55314e+06	4.77245e+06	5.25915e+06	4.95316e+06	4.53512e+06	5.95794e+06	3.8477e+06	5.30693e+06	2.9756	2.94519	2.66293	3.53536	2.26355	3.12732
M7WSH7	RHTO_02446	ATP-dependent rna helicase sub2	1.21703e+09	1.19951e+09	1.18974e+09	1.01002e+09	1.05412e+09	1.01924e+09	1.14125e+09	1.10378e+09	1.11594e+09	1.23994e+09	1.25547e+09	1.32218e+09	1.12999e+09	1.13716e+09	1.18605e+09	1.08567e+09	1.09459e+09	1.06495e+09	1.2021e+09	1.02779e+09	1.12032e+09	1.27253e+09	1.15107e+09	1.08174e+09	680.14	611.136	657.83	755.102	677.156	637.457
M7WN66	RHTO_04290	ATP-dependent rna helicase rok1		5.39354e+06	7.5073e+06	1.16263e+07	1.37304e+07	1.13223e+07	8.84919e+06	7.45307e+06	8.57389e+06	7.38366e+06	6.63794e+06	7.33334e+06	1.26511e+07	1.01236e+07	5.81448e+06	1.24916e+07	1.06053e+07	1.051e+07	8.1757e+06	1.22263e+07	8.29205e+06	7.11832e+06	9.52973e+06	1.12023e+07	4.62577	7.26989	4.86892	4.22391	5.60621	6.60139
M7XWJ1	RHTO_04802	ATP-dependent rna helicase drs1	1.81949e+07	1.89802e+07	1.77048e+07	1.99348e+07	1.92923e+07	1.82529e+07	1.69216e+07	1.67181e+07	1.99193e+07	2.23163e+07	2.49215e+07	2.0565e+07	2.10003e+07	1.80883e+07	1.76756e+07	1.89312e+07	2.21297e+07	1.91426e+07	1.88733e+07	1.916e+07	1.7853e+07	2.2601e+07	1.89214e+07	2.00678e+07	10.6784	11.3927	10.4829	13.4111	11.1312	11.8258
M7XDH7	RHTO_01506	ATP-dependent rna helicase dob1	2.56969e+07	2.45565e+07	2.59359e+07	2.33937e+07	2.33516e+07	2.39982e+07	2.67215e+07	2.42765e+07	2.51731e+07	2.85496e+07	2.69577e+07	2.95814e+07	2.65478e+07	2.3094e+07	2.81494e+07	3.01571e+07	2.82802e+07	2.77609e+07	2.53964e+07	2.35812e+07	2.53904e+07	2.83629e+07	2.59304e+07	2.87327e+07	14.3692	14.0216	14.9087	16.8301	15.2545	16.9319
M7WPK7	RHTO_04072	ATP-dependent rna helicase dhx8	4.39723e+07	4.90673e+07	4.58811e+07	2.8403e+07	2.73748e+07	2.65812e+07	2.79379e+07	2.82911e+07	2.63233e+07	5.25352e+07	4.70198e+07	4.76255e+07	3.19214e+07	3.0242e+07	3.23948e+07	3.10739e+07	2.9311e+07	2.96596e+07	4.63069e+07	2.7453e+07	2.75174e+07	4.90602e+07	3.15194e+07	3.00148e+07	26.2002	16.3238	16.1577	29.1116	18.5424	17.6874
M7WR70;M7WUY7;M7WMV1	RHTO_07399	ATP-dependent rna helicase dhx8	1.67065e+06		1.9644e+06	2.20683e+06	2.19462e+06	2.45345e+06	952902	2.31704e+06	769097		2.09906e+06		2.36923e+06	2.17203e+06	2.11971e+06	2.08472e+06	1.54623e+06	2.29855e+06	2.08562e+06	2.28496e+06	1.34635e+06	2.09906e+06	2.22032e+06	1.9765e+06	1.18003	1.35866	0.790547	1.24555	1.30619	1.16473
M7X7H4	RHTO_00473	ATP-dependent RNA helicase DHX36		1.32832e+06								199187	1.56051e+06	1.11703e+06							1.32832e+06			958906			0.751557	0	0	0.569001	0	0
M7XQG0	RHTO_00722	ATP-dependent rna helicase dhh1	2.58276e+08	2.45865e+08	2.69303e+08	2.03535e+08	1.85723e+08	2.01756e+08	1.79403e+08	1.88714e+08	1.86405e+08	2.30421e+08	2.21252e+08	2.11818e+08	1.82668e+08	1.92243e+08	2.35694e+08	2.00417e+08	1.92658e+08	1.89498e+08	2.39568e+08	1.97005e+08	1.84841e+08	2.21164e+08	2.03535e+08	1.94191e+08	135.546	117.141	108.535	131.235	119.737	114.435
M7WVD8	RHTO_04741	ATP-dependent rna helicase ded1	2.62909e+08	3.47606e+08	3.06327e+08	1.62931e+08	1.55376e+08	1.61273e+08	1.7997e+08	1.49915e+08	1.84069e+08	4.82448e+08	4.09429e+08	3.72414e+08	1.65838e+08	1.75301e+08	8.20623e+07	1.17367e+08	1.50737e+08	1.3323e+08	2.72288e+08	1.5986e+08	1.71318e+08	4.2143e+08	1.41067e+08	1.33778e+08	154.059	95.0542	100.595	250.071	82.988	78.8338
M7WZU9	RHTO_00595	ATP-dependent RNA helicase DDX41	5.76936e+07	5.51902e+07	5.39847e+07	5.02338e+07	5.48688e+07	4.45855e+07	5.10018e+07	4.86177e+07	5.14874e+07	5.89658e+07	6.28676e+07	7.13839e+07	4.81537e+07	5.02538e+07	5.36097e+07	5.43733e+07	5.05024e+07	4.91135e+07	5.31362e+07	4.9896e+07	5.0369e+07	6.44058e+07	5.06724e+07	5.13298e+07	30.0642	29.6686	29.5756	38.2174	29.8099	30.2481
M7WKU8	RHTO_05991	ATP-dependent rna helicase dbp9	4.15812e+06	1.11467e+07	1.22223e+07	1.22592e+07	1.52188e+07	8.81615e+06				1.16061e+07	1.65476e+07	1.00691e+07		1.51468e+07		1.17928e+07	1.06821e+07	8.01707e+06	1.18761e+07	1.20981e+07		1.27409e+07	1.51468e+07	1.0164e+07	6.71942	7.19363	0	7.56029	8.91065	5.98953
M7WWB8	RHTO_00899	ATP-dependent rna helicase dbp7	7.86438e+06	7.84382e+06	7.26979e+06	8.12885e+06	5.58353e+06	6.15761e+06	1.06917e+07	9.14886e+06	9.8572e+06	5.59358e+06	8.4955e+06	6.87465e+06	7.29478e+06	4.42172e+06	1.13818e+07	7.87363e+06	1.06482e+07	6.03882e+06	7.74749e+06	6.62333e+06	9.89924e+06	6.98791e+06	7.69942e+06	8.18689e+06	4.38349	3.93829	5.81263	4.14653	4.52947	4.82445
M7XKT9	RHTO_04678	ATP-dependent rna helicase dbp5	8.35586e+07	1.22355e+08	1.06009e+08	9.6418e+07	7.33672e+07	8.5181e+07	9.05625e+07	1.01379e+08	9.31105e+07	1.05151e+08	1.06975e+08	1.24258e+08	8.91333e+07	9.59091e+07	9.75881e+07	8.17126e+07	9.41984e+07	9.14494e+07	1.08261e+08	8.49887e+07	9.50173e+07	1.12128e+08	9.42102e+07	8.91201e+07	61.2534	50.5351	55.7922	66.5353	55.4226	52.5176
M7WZ54	RHTO_07462	ATP-dependent rna helicase dbp2	5.3641e+08	6.23244e+08	5.69818e+08	4.0387e+08	3.94556e+08	3.92012e+08	3.91058e+08	3.61465e+08	3.93727e+08	6.69281e+08	7.03719e+08	6.22675e+08	3.66112e+08	4.10016e+08	3.86789e+08	3.38844e+08	3.30919e+08	3.40356e+08	5.76491e+08	3.96812e+08	3.82083e+08	6.65225e+08	3.87639e+08	3.36707e+08	326.176	235.948	224.351	394.735	228.043	198.418
M7X1M2	RHTO_06019	ATP-dependent RNA helicase DBP10	4.46997e+06	4.43465e+06	4.1441e+06	4.95434e+06	4.76504e+06	4.19881e+06	6.03886e+06	6.46317e+06	5.46363e+06	5.89071e+06	5.66364e+06	4.58783e+06	6.48514e+06	6.09883e+06	4.06551e+06	6.74503e+06	1.04081e+07	7.38716e+06	4.51103e+06	4.6394e+06	5.98855e+06	5.38073e+06	5.54983e+06	8.1801e+06	2.55232	2.75863	3.51636	3.19285	3.26489	4.82044
M7XK23	RHTO_03432	ATP-dependent RNA helicase A	2.92315e+07	2.69022e+07	2.79363e+07	3.10161e+07	2.89994e+07	2.90181e+07	3.02045e+07	2.82454e+07	2.97664e+07	3.01958e+07	3.64148e+07	3.23964e+07	2.98031e+07	3.07669e+07	3.52556e+07	3.33446e+07	3.64081e+07	3.07307e+07	2.86182e+07	2.96779e+07	2.94054e+07	3.30023e+07	3.19419e+07	3.34945e+07	16.1921	17.6467	17.2663	19.5831	18.791	19.7379
M7WE37	RHTO_05785	ATP-dependent RNA helicase	7.89107e+06	8.40592e+06	6.93598e+06	5.11586e+06	4.93049e+06	4.13398e+06	7.22169e+06	4.64048e+06	6.70278e+06	7.76922e+06	9.02447e+06	7.47387e+06	5.85316e+06	6.86916e+06	6.75159e+06	6.20945e+06	6.14819e+06	6.72161e+06	7.74432e+06	4.72678e+06	6.18831e+06	8.08919e+06	6.49131e+06	6.35975e+06	4.3817	2.81058	3.63365	4.80001	3.81875	3.74773
M7XMX4	RHTO_02962	ATP-dependent metalloendopeptidase	6.4094e+07	6.41633e+07	7.13363e+07	4.70208e+07	4.55128e+07	4.23184e+07	4.06794e+07	4.13397e+07	4.1181e+07	5.15209e+07	4.40811e+07	4.71879e+07	3.87086e+07	3.79114e+07	3.05798e+07	3.69616e+07	3.26492e+07	2.96925e+07	6.65312e+07	4.49507e+07	4.10667e+07	4.75967e+07	3.57333e+07	3.31011e+07	37.643	26.7281	24.1135	28.2432	21.0214	19.5061
M7WXJ2	RHTO_07938	ATP-dependent helicase STH1/SNF2	1.83234e+07	1.4558e+07	1.47647e+07	1.97419e+07	1.89894e+07	1.67608e+07	1.87957e+07	2.05657e+07	2.37782e+07	1.59565e+07	1.59833e+07	1.95062e+07	2.25578e+07	1.77683e+07	1.7034e+07	2.12635e+07	2.27644e+07	1.87589e+07	1.63549e+07	1.84974e+07	2.10465e+07	1.71487e+07	1.912e+07	2.0929e+07	9.2535	10.9987	12.3581	10.1758	11.2481	12.3332
M7WX11	RHTO_02885	ATP-dependent helicase NAM7	1.82965e+08	1.65187e+08	1.98881e+08	1.69868e+08	1.89353e+08	1.62562e+08	1.67211e+08	1.63687e+08	1.58079e+08	1.84356e+08	1.93544e+08	1.7168e+08	1.5748e+08	1.96251e+08	1.71393e+08	1.47102e+08	1.66351e+08	1.56213e+08	1.77978e+08	1.73927e+08	1.62992e+08	1.83193e+08	1.75042e+08	1.56555e+08	100.699	103.419	95.7056	108.704	102.975	92.2563
M7XV66	RHTO_06142	ATP-dependent helicase		619366	1.1172e+06								1.05779e+06				701997				868282			1.05779e+06	701997		0.49127	0	0	0.62768	0.412976	0
M7X1R1	RHTO_06059	ATP-dependent DNA helicase Hrp3	7.12213e+06	6.02928e+06	8.36531e+06	8.97748e+06	8.66277e+06	8.94315e+06	8.86325e+06	8.29254e+06	8.16439e+06	7.25528e+06	7.53971e+06	7.67295e+06	7.95338e+06	7.85507e+06	8.55795e+06	7.60179e+06	7.34829e+06	7.41477e+06	7.17224e+06	8.86113e+06	8.44006e+06	7.48932e+06	8.12213e+06	7.45495e+06	4.05802	5.26891	4.95583	4.44405	4.77814	4.39312
M7X6U0	RHTO_00198	ATP-dependent DNA helicase 2 subunit 2	4.2173e+06	2.82044e+06	3.40126e+06	5.36605e+06	7.132e+06	5.06755e+06	4.88065e+06	5.79798e+06	4.30617e+06	3.6626e+06	3.29748e+06	2.69478e+06	5.51765e+06	6.10894e+06	4.26812e+06	6.71973e+06	6.59783e+06	5.71667e+06	3.86258e+06	5.8552e+06	4.99494e+06	3.21829e+06	5.29824e+06	6.34475e+06	2.18543	3.48155	2.93292	1.90969	3.11688	3.73889
M7X1L8	RHTO_06014	ATP-dependent DNA helicase 2 subunit 1	8.15148e+06	1.94498e+07	3.14992e+07	2.85244e+07	2.07763e+07	2.5905e+07	2.30813e+07	1.88628e+07	1.89088e+07	1.77126e+07	2.52787e+07	1.39711e+07	2.8981e+07	3.08332e+07	2.53021e+07	2.87789e+07	3.25569e+07	2.50202e+07	2.64912e+07	2.50686e+07	2.02843e+07	1.89875e+07	2.83721e+07	2.87853e+07	14.9886	14.906	11.9105	11.2669	16.6909	16.9629
M7WM09	RHTO_05443	ATP-dependent DNA helicase	3.19185e+06	4.27623e+06	5.96843e+06	5.53125e+06	2.26254e+06	4.20372e+06	3778600	3.15554e+06	3.84898e+06	3.48367e+06	3.91035e+06		3.51781e+06	4.25323e+06	4.52044e+06		3.33639e+06		5.25864e+06	3.99917e+06	3.59437e+06	3.69701e+06	4.09716e+06	3.33639e+06	2.97531	2.37794	2.11054	2.19375	2.41031	1.9661
M7WQ05	RHTO_03670	ATP-dependent DNA helicase	2.54884e+06	2.26405e+06	1.82473e+06	2.04249e+06	2.49698e+06	2.69756e+06	3.01475e+06	3.80628e+06	3.30553e+06	2.67716e+06	2.67479e+06	3.45564e+06	2.56194e+06	3.25641e+06	4.19234e+06	3.4173e+06	2.82408e+06	2.95509e+06	2.04375e+06	2.41234e+06	3.37552e+06	2.93586e+06	3.3369e+06	3.06549e+06	1.15635	1.4344	1.98203	1.7421	1.96305	1.80646
M7XBS7	RHTO_02085	ATP-dependent Clp protease proteolytic subunit	1.61478e+08	1.75558e+08	1.70857e+08	1.38715e+08	1.63322e+08	1.56145e+08	9.19258e+07	1.06798e+08	1.09912e+08	1.15208e+08	1.07638e+08	1.14879e+08	8.43364e+07	9.56215e+07	8.30847e+07	9.15915e+07	1.05256e+08	8.74575e+07	1.69297e+08	1.52727e+08	1.02878e+08	1.12575e+08	8.76809e+07	9.47685e+07	95.7877	90.8131	60.4081	66.8004	51.5815	55.8461
M7WHJ6	RHTO_03996	ATP-dependent Clp protease ATP-binding subunit ClpX	1.22692e+06				2.46056e+06				4.41529e+06	1.70869e+06	1.32933e+06	1.70341e+06		2.27755e+06				3.26514e+06		2.46056e+06	4.41529e+06	1.58048e+06	2.27755e+06	3.26514e+06	0	1.46307	2.59257	0.937834	1.33985	1.92411
M7X6S3	RHTO_00494	ATP-dependent 6-phosphofructokinase	1.95345e+08	1.81497e+08	1.99141e+08	2.9849e+08	3.11431e+08	3.25325e+08	2.80404e+08	2.68198e+08	2.78745e+08	1.68546e+08	1.56239e+08	1.61237e+08	2.67795e+08	2.83187e+08	2.89823e+08	2.98541e+08	2.92224e+08	2.73346e+08	2.26376e+08	3.11749e+08	2.75782e+08	1.62007e+08	2.80269e+08	2.88037e+08	128.082	185.369	161.934	96.1327	164.878	169.737
M7WLL9	RHTO_05660	ATP-dependent (S)-NAD(P)H-hydrate dehydratase	1.83841e+08	1.67453e+08	2.02265e+08	2.1205e+08	2.14607e+08	2.40767e+08	1.48731e+08	1.81519e+08	1.52173e+08	7.96212e+07	1.10099e+08	1.09005e+08	1.79511e+08	1.75107e+08	1.66011e+08	1.79435e+08	1.76824e+08	1.62313e+08	1.8452e+08	2.22475e+08	1.60808e+08	9.9575e+07	1.73543e+08	1.72857e+08	104.4	132.285	94.4231	59.0863	102.093	101.863
M7XC53	RHTO_01810	ATP-binding cassette, subfamily G (WHITE), member 2, PDR	1.7736e+06		1.85078e+06	4.22562e+06	3.69989e+06	3.61388e+06	2.65915e+06	3.72404e+06	3.28619e+06				3.63398e+06		3.59429e+06	2.22776e+06	3.22092e+06		3.0382e+06	3.84647e+06	3.22312e+06		3.61414e+06	2.72434e+06	1.719	2.28714	1.89255	0	2.12615	1.60542
M7XI63	RHTO_04120	ATP-binding cassette, subfamily G (WHITE), member 2															206313	164090		129128					206313	146609	0	0	0	0	0.121371	0.0863952
M7WTX9	RHTO_01796	ATP-binding cassette, sub-family F, member 3	1.08313e+08	1.07635e+08	1.0296e+08	7.49838e+07	4.07307e+07	4.88423e+07	6.80312e+07	6.76874e+07	6.3015e+07	1.2668e+08	1.05307e+08	9.75225e+07	8.79486e+07	5.83318e+07	6.13275e+07	8.98761e+07	6.83653e+07	6.47782e+07	9.51932e+07	5.48523e+07	6.62446e+07	1.09837e+08	6.92026e+07	7.43399e+07	53.8599	32.6157	38.8974	65.1755	40.711	43.8077
M7XNZ4	RHTO_01122	ATP-binding cassette, sub-family F, member 2	5.41349e+08	5.55812e+08	5.21593e+08	4.23092e+08	4.06651e+08	4.0631e+08	481210000	4.87701e+08	4.53607e+08	6.56269e+08	6.39661e+08	6.44329e+08	4.4435e+08	4.75182e+08	4.83703e+08	4.60403e+08	4.67901e+08	4.79215e+08	5.39585e+08	4.12018e+08	4.74173e+08	6.46753e+08	4.67745e+08	4.69173e+08	305.295	244.99	278.425	383.774	275.168	276.479
M7XUU6	RHTO_06022	ATP-binding cassette, sub-family E, member 1	2.46216e+08	2.75169e+08	2.31426e+08	1.50941e+08	1.47843e+08	1.4801e+08	1.47592e+08	1.34004e+08	1.21951e+08	3.11015e+08	3.01903e+08	3.04885e+08	1.37176e+08	1.36886e+08	1.40714e+08	1.13818e+08	9.92249e+07	1.13634e+08	2.50937e+08	1.48931e+08	1.34516e+08	3.05934e+08	1.38259e+08	1.08892e+08	141.979	88.5559	78.9849	181.537	81.3357	64.1691
M7XF55	RHTO_00748	ATP-binding cassette, subfamily B (MDR/TAP), member 1	2.3832e+07	2.34961e+07	2.38911e+07	2.56998e+07	2.35315e+07	2.30105e+07	1.72249e+07	1.91328e+07	2.0027e+07	2.21402e+07	1.78903e+07	2.26627e+07	1.74632e+07	1.8324e+07	1.99754e+07	2.02407e+07	2.04431e+07	1.94818e+07	2.37397e+07	2.40806e+07	1.87949e+07	2.08977e+07	1.85876e+07	2.00552e+07	13.4318	14.3186	11.036	12.4004	10.9348	11.8183
M7WW80	RHTO_00864	ATP-binding cassette transporter	1.04794e+07	9.72128e+06	8.38999e+06	1.14974e+07	1.13907e+07	8.78182e+06	1.8597e+07	9.03814e+06	1.14362e+07	1.11358e+07	9.78892e+06	1.01962e+07	1.24809e+07	8.95293e+06	2.31499e+07	1.74721e+07	7.2397e+06	1.58088e+07	9.86955e+06	1.05566e+07	1.30238e+07	1.03736e+07	1.48612e+07	1.35068e+07	5.58414	6.27707	7.64729	6.15557	8.74266	7.95944
M7X6S6	RHTO_00178	ATPase, F0 complex, subunit E, mitochondrial	7.31725e+08	8.80558e+08	7.31029e+08	9.65316e+08	9.59412e+08	1.05728e+09	1.16267e+09	1.21378e+09	1.22358e+09	8.97147e+08	8.64367e+08	1.10894e+09	1.08597e+09	8.44211e+08	9.26163e+08	1.16037e+09	1.04722e+09	1.08643e+09	8.58968e+08	9.94004e+08	1.20001e+09	9.56817e+08	9.52114e+08	1.098e+09	486	591.044	704.621	567.761	560.116	647.042
M7WWA2	RHTO_05052	ATPase, AFG1-like protein	8.32906e+06	8.71158e+06	9.25774e+06		7.30508e+06	5.2538e+06	1.03481e+07	8.15319e+06	9.60118e+06	8.82825e+06	1.01285e+07	1.00382e+07	6.1407e+06					9.85169e+06	8.98466e+06	6.27944e+06	9.36749e+06	9.66498e+06	6.1407e+06	9.85169e+06	5.08348	3.73381	5.5004	5.73506	3.61249	5.8055
M7WQV7	RHTO_07807	ATPase, AAA-type domain containing protein	2.03486e+07	2.43771e+07	1.9917e+07	1.72574e+07		1.83034e+07	1.61991e+07	1.58902e+07	1.36266e+07	2.22486e+07	2.28661e+07	1.58425e+07	1.42184e+07	1.58346e+07		1.74242e+07	2.26206e+07	1.31668e+07	2.05172e+07	1.77804e+07	1.52386e+07	2.03191e+07	1.50265e+07	1.77372e+07	11.6085	10.5724	8.94782	12.057	8.83988	10.4523
M7WQ95	GET3	ATPase GET3	2.76366e+08	2.83347e+08	2.57507e+08	1.58663e+08	1.68387e+08	1.65378e+08	1.38195e+08	1.57471e+08	1.22443e+08	2.22504e+08	2.87682e+08	2.49345e+08	1.24571e+08	1.60075e+08	1.52606e+08	1.6448e+08	1.38305e+08	1.4451e+08	2.33172e+08	1.64143e+08	1.3937e+08	2.53177e+08	1.45751e+08	1.49098e+08	131.928	97.6008	81.835	150.231	85.7433	87.8621
M7WWT3	RHTO_00850	ATPase assembly factor ATP10	4.62616e+07	4.26672e+07	4.40908e+07	4.67181e+07	3.43363e+07	3.26686e+07	2.33916e+07	2.77512e+07	1.85932e+07	5.32996e+07	4.92107e+07	3.26861e+07	3.90021e+07	3.29267e+07	2.46871e+07	2.22689e+07	1.80335e+08	2.36353e+07	4.4492e+07	3.79077e+07	2.32453e+07	4.50655e+07	3.22053e+07	7.54131e+07	25.1734	22.5402	13.6492	26.7412	18.9459	44.4401
M7XJG9	RHTO_06048	ATP synthase subunit gamma	7.60276e+09	7.14104e+09	7.79332e+09	7.55892e+09	6.8836e+09	7.16446e+09	6.74258e+09	6.85719e+09	6.55602e+09	7.43181e+09	7.95753e+09	8.04526e+09	6.07223e+09	6.52232e+09	6.27168e+09	6.0345e+09	5.67492e+09	5.84441e+09	7.51237e+09	7.20233e+09	6.7186e+09	7.81153e+09	6.28875e+09	5.85128e+09	4250.46	4282.57	3945.02	4635.25	3699.59	3448.09
M7XJ98	RHTO_07038	ATP synthase subunit d, mitochondrial	7.92285e+09	7.60785e+09	8.62833e+09	9.90471e+09	8.16332e+09	8.66439e+09	7.90869e+09	7.93066e+09	7.72593e+09	7.63349e+09	7.87027e+09	7.87429e+09	7.47112e+09	7.4388e+09	7.5592e+09	6.99197e+09	6.72116e+09	7.0447e+09	8.05301e+09	8.91081e+09	7.8551e+09	7.79268e+09	7.48971e+09	6.91928e+09	4556.36	5298.45	4612.35	4624.06	4406.1	4077.46
M7WXX4;M7XYT9	RHTO_03206	ATP synthase subunit beta	1.10646e+10	1.03237e+10	1.09749e+10	1.00059e+10	1.10426e+10	9.45405e+09	9.09288e+09	1.03301e+10	9.64842e+09	1.03891e+10	1.04105e+10	1.07251e+10	9.28215e+09	8.86705e+09	9.04272e+09	8.7629e+09	8.44315e+09	8.66246e+09	1.04348e+10	1.01675e+10	9.69046e+09	1.05082e+10	9.06397e+09	8.62284e+09	5903.98	6045.7	5690.04	6235.42	5332.22	5081.35
M7XF42	RHTO_05648	ATP synthase subunit alpha	1.28234e+10	1.18374e+10	1.27883e+10	1.31572e+10	1.27163e+10	1.14551e+10	1.06442e+10	1.15478e+10	1.06946e+10	1.23895e+10	1.19776e+10	1.27654e+10	1.01051e+10	1.0312e+10	1.04055e+10	9.6944e+09	9.78119e+09	9.79958e+09	1.2483e+10	1.24428e+10	1.09622e+10	1.23775e+10	1.02742e+10	9.75839e+09	7062.84	7398.62	6436.78	7344.64	6044.17	5750.51
M7WMX7	RHTO_04427	ATP synthase oligomycin sensitivity conferral	6.43173e+09	5.94986e+09	6.64551e+09	7.02274e+09	6.53394e+09	6.38464e+09	6.04876e+09	6.19918e+09	5.68541e+09	6.32362e+09	6.32868e+09	6.55851e+09	5.54987e+09	5.57577e+09	5.38697e+09	5.32983e+09	4.91526e+09	5.09236e+09	6.34237e+09	6.64711e+09	5.97778e+09	6.4036e+09	5.5042e+09	5.11249e+09	3588.48	3952.43	3510.03	3799.8	3238.05	3012.73
M7XY18	RHTO_02911	ATP synthase mitochondrial f1 complex assembly factor 2	8.18121e+07	7.44299e+07	7.23829e+07	5.85944e+07	5.73586e+07	5.30135e+07	3.8649e+07	4.17315e+07	4.34297e+07	6.9981e+07	6.59049e+07	6.70567e+07	4.25009e+07	3.75786e+07	3.90187e+07	3.28275e+07	3.6713e+07	2.93291e+07	7.62083e+07	5.63222e+07	4.12701e+07	6.76475e+07	3.96994e+07	3.29565e+07	43.1183	33.4897	24.2329	40.1411	23.3546	19.4209
M7WUL9	RHTO_06276	ATP synthase mitochondrial F1 complex assembly factor 1	1.76552e+08	1.82603e+08	1.80763e+08	1.88472e+08	1.57947e+08	1.8472e+08	1.32776e+08	1.29851e+08	1.32756e+08	1.19743e+08	1.25726e+08	1.10931e+08	1.22618e+08	1.33249e+08	1.33156e+08	1.19785e+08	1.21604e+08	1.14969e+08	1.79973e+08	1.77046e+08	1.31794e+08	1.188e+08	1.29674e+08	1.18786e+08	101.828	105.273	77.387	70.4942	76.2858	69.9994
M7WYE8	RHTO_07750	ATP phosphoribosyltransferase	2.72976e+08	2.91804e+08	3.03383e+08	2.64401e+08	2.84017e+08	2.89868e+08	2.07045e+08	2.18763e+08	2.06116e+08	3.33056e+08	3.66327e+08	3.24367e+08	2.23352e+08	2.35552e+08	2.27296e+08	1.8493e+08	1.89923e+08	1.93965e+08	2.89388e+08	2.79429e+08	2.10642e+08	3.4125e+08	2.28733e+08	1.89606e+08	163.734	166.151	123.684	202.493	134.561	111.733
M7WHC9	RHTO_03915	ATP citrate synthase	9.57186e+08	7.7908e+08	1.09773e+09	2.07524e+09	3.04973e+09	2.65905e+09	2.99529e+09	3.28351e+09	2.56202e+09	8.21235e+08	8.45155e+08	9.42564e+08	2.93214e+09	2.98445e+09	3.01023e+09	1.95092e+09	1.97887e+09	1.94975e+09	1.31735e+09	2.59467e+09	2.94694e+09	8.69652e+08	2.97561e+09	1.95985e+09	745.349	1542.82	1730.38	516.039	1750.51	1154.92
M7Y070	RHTO_00416	ATP binding protein			948202	1.42892e+06		1.67331e+06	1.03466e+06	1.22771e+06	1.34095e+06								1.24271e+06		1.18856e+06	1.55111e+06	1.20111e+06			1.24271e+06	0.672481	0.922306	0.705265	0	0	0.732315
M7WPQ4	RHTO_00806	Aspartyl-tRNA synthetase	5.68708e+07	6.92572e+07	6.76768e+07	8.5918e+07	1.05146e+08	8.96742e+07	4.99639e+07	5.0988e+07	4.74021e+07	2.87629e+07	2.73548e+07	2.63899e+07	4.60771e+07	5.537e+07	5.09249e+07	5.69009e+07	6.3185e+07	6.21522e+07	6.46016e+07	9.35794e+07	4.94513e+07	2.75025e+07	5.07907e+07	6.0746e+07	36.5513	55.6432	29.0368	16.3196	29.8795	35.797
M7X586	RHTO_05571	Aspartyl aminopeptidase	1.23672e+08	1.00939e+08	1.16333e+08	1.51337e+08	1.63801e+08	1.57543e+08	1.61024e+08	1.6435e+08	1.84038e+08	1.08141e+08	1.20653e+08	1.18448e+08	1.688e+08	1.75363e+08	1.68866e+08	1.7805e+08	1.70212e+08	1.85672e+08	1.13648e+08	1.5756e+08	1.69804e+08	1.15747e+08	1.7101e+08	1.77978e+08	64.3016	93.6868	99.7054	68.6828	100.603	104.881
M7X1N3	RHTO_06029	Aspartic-type endopeptidase	3.34709e+07	3.42213e+07					1.40779e+08			33729000		3.44285e+07	2.7418e+08	1.72047e+07		1.98658e+07			3.42213e+07		1.40779e+08	3.40788e+07	1.45692e+08	1.98658e+07	19.3623	0	82.6624	20.2218	85.709	11.7067
M7WIN1	RHTO_03618	Aspartic-type endopeptidase	6.42639e+06	7.61847e+06	7.15884e+06	5.65679e+06		3.59224e+06	7.24634e+06	1.85938e+07	5.06018e+06	7.44953e+06	7.70796e+06	8.40974e+06	2.00904e+07	1.2623e+07	1.64538e+07	9.39537e+06	1.92214e+07	9.98498e+06	6.81137e+06	4.62452e+06	1.03001e+07	7.85575e+06	1.63891e+07	1.28672e+07	3.85384	2.74978	6.04802	4.66149	9.64146	7.58253
M7XJG3	RHTO_06043	Aspartic-type endopeptidase	3.7807e+06	2.50005e+06	1.79923e+06			7.81675e+06	5409200			2.02703e+06	1.86766e+06	2.17128e+06	5.58868e+06			6.4302e+06	5.90336e+06	5.99199e+06	2.14964e+06	7.81675e+06	5409200	2.02199e+06	5.58868e+06	6.10852e+06	1.21626	4.64791	3.17617	1.19982	3.28775	3.59968
M7XQE6	RHTO_00562	Aspartic-type endopeptidase						1.43173e+06	990445		948497					1.37275e+06	1.33548e+06		1.05093e+06			1.43173e+06	969471		1.35412e+06	1.05093e+06	0	0.851318	0.569254	0	0.79661	0.619302
M7WZB0	RHTO_07155	Aspartic-type endopeptidase					1.10381e+06								1824500		2.75926e+06					1.10381e+06			2.29188e+06		0	0.656336	0	0	1.34828	0
M7WZ82	RHTO_07125	Aspartic proteinase	1.17014e+07	11990000	1.53943e+07	6.63609e+07	3.04996e+07	2.41506e+07	9.784e+06	5.12241e+07	9.94201e+06	8.27525e+06	7.7936e+06	4.32292e+06	1.67502e+07	2.50595e+07		3.23001e+07	2.04675e+06	6.38724e+07	3.12484e+07	4.0337e+07	2.365e+07	6.79725e+06	2.09048e+07	3.27398e+07	17.6802	23.9848	13.8868	4.03339	12.298	19.2932
M7WT77	RHTO_06811	Aspartate-semialdehyde dehydrogenase	7.60134e+08	8.89531e+08	8.04713e+08	6.58299e+08	7.0555e+08	7.6487e+08	4.4484e+08	4.60081e+08	4.59927e+08	5.94791e+08	5.89933e+08	6.01359e+08	4.358e+08	4.66176e+08	4.65575e+08	4.2192e+08	4.10536e+08	4.03321e+08	8.18126e+08	7.09573e+08	4.54949e+08	5.95361e+08	4.5585e+08	4.11926e+08	462.892	421.918	267.137	353.279	268.171	242.743
M7XFZ0	RHTO_08097	Aspartate kinase	2.97981e+08	3.6303e+08	3.30036e+08	1.78697e+08	1.77809e+08	1.98925e+08	2.06947e+08	1.9953e+08	1.96072e+08	3.81391e+08	3.27755e+08	2.99797e+08	1.99723e+08	1.96925e+08	2.14432e+08	1.95886e+08	2.03071e+08	1.96492e+08	2.90587e+08	1.85144e+08	2.0085e+08	3.36314e+08	2.03693e+08	1.98483e+08	164.413	110.088	117.935	199.564	119.83	116.964
M7XIA6	RHTO_07353	Aspartate aminotransferase	2.74412e+08	3.0626e+08	2.98158e+08	2.09726e+08	2.06786e+08	1.71419e+08	1.88295e+08	1.83174e+08	1.78107e+08	3.73364e+08	3.72437e+08	3.39045e+08	1.90434e+08	1.94184e+08	1.95248e+08	1.63106e+08	1.49692e+08	1.49433e+08	2.71382e+08	1.95977e+08	1.83192e+08	3.61615e+08	1.93289e+08	1.54077e+08	153.546	116.53	107.567	214.577	113.709	90.796
M7WZC3	RHTO_00425	Aspartate aminotransferase	1.48803e+08	1.42015e+08	1.67342e+08	2.11636e+08	2.29656e+08	2.10993e+08	2.21392e+08	2.53617e+08	2.3287e+08	1.75274e+08	1.69503e+08	1.8307e+08	2.18708e+08	2.40527e+08	2.28833e+08	2.01561e+08	2.24463e+08	2.06169e+08	1.73664e+08	2.17428e+08	2.3596e+08	1.75949e+08	2.29356e+08	2.10731e+08	98.2583	129.285	138.551	104.406	134.927	124.182
M7XTD9	RHTO_07232	Aspartate aminotransferase											485857				337918							485857	337918		0	0	0	0.288301	0.198793	0
M7XQ01	RHTO_01027	Aspartate aminotransferase	2.31929e+09	2.32392e+09	2.37765e+09	2.04322e+09	2.03144e+09	2.1844e+09	1.47534e+09	1.6577e+09	1.45005e+09	1.52795e+09	1.50557e+09	1.63267e+09	1.41895e+09	1.40781e+09	1.4696e+09	1.29196e+09	1.27768e+09	1.27741e+09	2.34029e+09	2.08635e+09	1.5277e+09	1.5554e+09	1.43212e+09	1.28235e+09	1324.12	1240.56	897.031	922.949	842.499	755.675
M7WP44	RHTO_01051	Asparaginyl-trna synthetase	5.32156e+08	5.21972e+08	5.56439e+08	6.25991e+08	6.15142e+08	6.12421e+08	5.94174e+08	6.00918e+08	6.70252e+08	5.60931e+08	5.36529e+08	5.83122e+08	6.00843e+08	6.26755e+08	6.52039e+08	6.32678e+08	6.08167e+08	5.78364e+08	5.68134e+08	6.17851e+08	6.21781e+08	5.60194e+08	6.26546e+08	6.06403e+08	321.448	367.38	365.097	332.411	368.589	357.347
M7WUY3	RHTO_04575	Asparaginyl-trna synthetase	3.42685e+08	3.92527e+08	4.31282e+08	2.72316e+08	2.83662e+08	2.7807e+08	1.65237e+08	1.64878e+08	1.69044e+08	2.51772e+08	2.10846e+08	2.47901e+08	1.67199e+08	1.50928e+08	1.63888e+08	1.6577e+08	1.5024e+08	1.50538e+08	3.88831e+08	2.78016e+08	1.66386e+08	2.3684e+08	1.60672e+08	1.55516e+08	219.999	165.311	97.6987	140.537	94.5211	91.644
M7XXN8	RHTO_02759	Asparagine synthase (Glutamine-hydrolyzing)	1.0942e+09	1.21387e+09	1.17914e+09	9.16623e+08	1.10521e+09	1.07694e+09	6.70889e+08	7.35693e+08	6.89256e+08	9.3701e+08	9.23019e+08	9.44564e+08	7.27986e+08	7.61719e+08	7.41776e+08	6.96514e+08	6.91812e+08	6.84909e+08	1.1624e+09	1.03292e+09	6.98613e+08	9.34864e+08	7.43827e+08	6.91078e+08	657.682	614.185	410.211	554.735	437.584	407.245
M7WEZ1	RHTO_05364	Asparagine synthase (Glutamine-hydrolyzing)			2994700	2.69614e+06	2.34398e+06		3.46136e+06	2.47789e+06	3.31083e+06	3.48838e+06	3.56447e+06		2.84044e+06	2.66678e+06		3.19745e+06	2.95768e+06		2.84542e+06	2.52006e+06	3.08336e+06	3.52642e+06	2.75361e+06	3.07756e+06	1.60992	1.49845	1.81049	2.09253	1.61991	1.81357
M7X939	RHTO_03743	ASF1-like histone chaperone	3.41276e+07	3.49831e+07	2.6388e+07	3.39314e+07	3.6182e+07	3.94163e+07	3.5738e+07	3.91107e+07	4.38283e+07	2.06684e+07	2.70735e+07	3.93983e+07	3.11128e+07	3.17694e+07	3.56243e+07	3.29408e+07	4.13753e+07	3.04519e+07	3.17675e+07	3.65099e+07	3.9559e+07	2.90467e+07	3.28355e+07	3.49226e+07	17.9739	21.7091	23.2282	17.2359	19.3167	20.5795
M7WJW0	RHTO_02361	Arylesterase / paraoxonase	2.61557e+08	2.65029e+08	2.3814e+08	2.35369e+08	1.76819e+08	2.34182e+08	3.1482e+08	3.37681e+08	3.27545e+08	2.31353e+08	2.14986e+08	2.3652e+08	3.34241e+08	3.28186e+08	3.32065e+08	3.24981e+08	3.08344e+08	3.11063e+08	2.54909e+08	2.15457e+08	3.26682e+08	2.2762e+08	3.31497e+08	3.14796e+08	144.226	128.113	191.821	135.066	195.016	185.506
M7WVI0	RHTO_01512	Arylalkylamine N-acetyltransferase	2.17016e+07	2.04015e+07	1.65623e+07	6.89522e+06		9.39538e+06	1.04066e+07			1.72176e+07	2.26379e+07	2.59276e+07					9.53326e+06		1.46197e+07	8.1453e+06	1.04066e+07	2.19277e+07		9.53326e+06	8.27175	4.84327	6.11056	13.0116	0	5.61785
M7WXL1	RHTO_03075	Aryl-alcohol dehydrogenase	7.21085e+08	6.97743e+08	6.51321e+08	4.90243e+08	5.42963e+08	4.99858e+08	3.15977e+08	3.84152e+08	3.17107e+08	7.01757e+08	7.0534e+08	7.47091e+08	3.42496e+08	3.64937e+08	3.22111e+08	2.54219e+08	2.53556e+08	2.52391e+08	6.9005e+08	5.11022e+08	3.39078e+08	7.18063e+08	3.43181e+08	2.53389e+08	390.427	303.858	199.1	426.088	201.889	149.319
M7WK50	RHTO_05962	Aryl-alcohol dehydrogenase	5.22108e+08	5.10099e+08	5.56312e+08	3.0297e+08	3.55932e+08	3.67214e+08	2.46818e+08	2.62362e+08	1.90109e+08	3.69214e+08	3.68587e+08	3.40595e+08	2.40001e+08	2.32334e+08	2.37884e+08	1.77841e+08	1.98071e+08	1.82188e+08	5.29506e+08	3.42039e+08	2.33096e+08	3.59465e+08	2.3674e+08	1.86033e+08	299.592	203.379	136.869	213.301	139.271	109.627
M7WP13	RHTO_04135	Arylacetamide deacetylase-like 2	1.71252e+07	9.78942e+06	1.03264e+07	3.72711e+07	1.97581e+07	2.91181e+07	8.94737e+06	1.01786e+07	1.31904e+07	5.63409e+06	5.33212e+06	5.9403e+06	1.76756e+07	1.56509e+07	1.64351e+07	1.15834e+07	1.45446e+07	1.05203e+07	1.9129e+07	2.87157e+07	1.07721e+07	5.63551e+06	1.65872e+07	1.22161e+07	10.8231	17.0746	6.32516	3.34403	9.75804	7.19883
M7WR24	RHTO_03561	Arsenite-resistance protein 2	1.50979e+07	1.82735e+07	1.95267e+07	1.4864e+07	1.86681e+07	1.73878e+07	1.9851e+07	1.70886e+07	2.04022e+07	1.41814e+07	1.68106e+07	5.15348e+06	1.42301e+07	2.17103e+07	1.83489e+07	1.79026e+07	1.80649e+07	1.8435e+07	1.75547e+07	1.69733e+07	1.91139e+07	1.20485e+07	1.80964e+07	1.81342e+07	9.93237	10.0925	11.2233	7.14939	10.6459	10.6863
M7WK25	RHTO_06626	Arrestin-like, N-terminal and Immunoglobulin E-set domain protein	6907400	8.20998e+06	5.48094e+06							4.77742e+06	9.81529e+06	1.3272e+07							6.84546e+06			9.28825e+06			3.87313	0	0	5.51151	0	0
M7X234	RHTO_06169	Arrestin/PY protein 1	2.11287e+07	1.91625e+07	2.55974e+07	1.93179e+07	1.69332e+07	1.83227e+07	2.04544e+07	1.99743e+07	1.78779e+07	1.64487e+07	1.88714e+07	2.03165e+07	2.09396e+07	2.12227e+07	2.46816e+07	2.07671e+07	1.91555e+07	1.75476e+07	2.13593e+07	1.81913e+07	1.94355e+07	1.85455e+07	2.22813e+07	1.91567e+07	12.085	10.8167	11.4121	11.0047	13.1078	11.2889
M7WQ78	RHTO_08035	Arrestin domain protein	3.24739e+06	2.98374e+06		8.51055e+06	5.39489e+06	8.84389e+06	6.76439e+06	7.05597e+06	5.25383e+06	3.84394e+06		3.24642e+06	4.3808e+06	5.32143e+06		5.83064e+06	5099500	7.06528e+06	5.74714e+06	7.58311e+06	6.35806e+06	3.54518e+06	4.85111e+06	5.99847e+06	3.25171	4.50898	3.73332	2.10366	2.85385	3.53484
M7WMJ9	RHTO_05248	Arp2/3 complex subunit Arc16	1.29444e+07	1.058e+07	1.17289e+07	2.85295e+07	3.30862e+07	2.72186e+07	4.19245e+07	5.03186e+07	4.48764e+07	1.32173e+07	1.70466e+07	1.45226e+07	4.06016e+07	2.9019e+07	8.12981e+06	4.69453e+07	3.96315e+07	4.12191e+07	1.17511e+07	2.96114e+07	4.57065e+07	1.49289e+07	2.59168e+07	4.25986e+07	6.64873	17.6072	26.8379	8.85857	15.2465	25.1029
M7WKK5	RHTO_06393	Arp2/3 complex 34 kDa subunit	6.61238e+08	6.13721e+08	6.35363e+08	7.34537e+08	7.76928e+08	7.5031e+08	7.4161e+08	7.73445e+08	7.73211e+08	5.31557e+08	5.43104e+08	5.61396e+08	7.24245e+08	7.62523e+08	8.195e+08	7.30107e+08	7.19413e+08	6.68606e+08	6.61207e+08	7.53925e+08	7.62755e+08	5.45352e+08	7.68756e+08	7.06042e+08	374.108	448.291	447.874	323.604	452.249	416.063
M7WWI5	RHTO_02698	Aromatic-L-amino-acid decarboxylase	6.4962e+07	6.20403e+07	7.42169e+07	6.11988e+07	8.17276e+07	4.55336e+07	2.96991e+07	2.78373e+07	2.67659e+07	4.97516e+07	4.60312e+07	3.81909e+07	2.43489e+07	3.12212e+07	3.91831e+07	3.75585e+07	2.06704e+07	2.98343e+07	6.58187e+07	6.282e+07	2.81007e+07	4.46579e+07	3.15844e+07	2.93544e+07	37.2399	37.3533	16.5002	26.4993	18.5807	17.2982
M7WLY8	RHTO_05438	Aromatic ring-opening dioxygenase	5.93811e+07	5.92977e+07	6.07419e+07	6.71342e+07	5.80086e+07	6.29647e+07	7.80624e+07	9.47195e+07	9.28228e+07	1.38254e+08	1.43054e+08	1.23707e+08	8.91074e+07	8.90269e+07	8.38011e+07	7.39274e+07	6.70314e+07	7.17075e+07	6.23913e+07	6.27025e+07	8.85349e+07	1.35005e+08	8.73118e+07	7.08888e+07	35.3007	37.2835	51.9859	80.1101	51.3644	41.774
M7X6L8	RHTO_00143	Aromatic amino acid aminotransferase I	9.82331e+06	1.26063e+07	3.62004e+07	5.49989e+06	2.06451e+07	2.63295e+07	3.90111e+07	9.79343e+06		3.4068e+07	2.65724e+07	1.07324e+07	3.25487e+07		2.0507e+07	6.54829e+06		1.93081e+07	1.81022e+07	1.74915e+07	2.44023e+07	2.37909e+07	2.65279e+07	1.29282e+07	10.2421	10.4006	14.3285	14.1172	15.606	7.61845
M7X1G9	RHTO_07009	Armadillo-type fold domain containing protein	4.15118e+06	4.8676e+06	4.24484e+06	4.59041e+06	3.61253e+06	3.90628e+06	4.47535e+06	3.75648e+06	3.91452e+06	4.67079e+06	3.58464e+06	4.53658e+06	4.00519e+06		5.19497e+06	3.97907e+06	3.5952e+06	3.42756e+06	4.56762e+06	4.03641e+06	4.04878e+06	4.264e+06	4.60008e+06	3.66728e+06	2.58434	2.40009	2.37736	2.5302	2.70617	2.16109
M7WHL0	RHTO_03765	Armadillo-type fold domain containing protein		2571600	2.35493e+06		2.87706e+06	2.81488e+06		2.61984e+06	2.51769e+06	2.48766e+06	3.06457e+06			2.84685e+06		2.18773e+06		2.51524e+06	2.46326e+06	2.84597e+06	2.56876e+06	2.77612e+06	2.84685e+06	2.35149e+06	1.3937	1.69224	1.50833	1.64731	1.67477	1.38571
M7WKQ9	RHTO_01942	Armadillo-type fold domain containing protein		901478		2.14006e+06	23224.2	2.16182e+06	2.55091e+06	1.48155e+06	2.31925e+06			1.16776e+06	2.17766e+06			2.30679e+06	2.32021e+06	2.09548e+06	1.52077e+06	1.4417e+06	2.11724e+06	1.16776e+06	2.17766e+06	2.24083e+06	0.860445	0.857249	1.2432	0.692935	1.28109	1.3205
M7WVI7	RHTO_00860	Armadillo-type fold containing protein				1.02166e+06				869219	3.23966e+06			723209			887494				1.02166e+06	1.02166e+06	2.05444e+06	723209	887494		0.578048	0.607485	1.20632	0.429142	0.522101	0
M7WVP3	RHTO_01140	Armadillo repeat containing protein	1.99919e+06		1.8684e+06			2.07555e+06	1.83695e+06		556805	2.64902e+06	1.91784e+06						2.06882e+06		1.8684e+06	2.07555e+06	1.19688e+06	2.28343e+06		2.06882e+06	1.05713	1.23414	0.702782	1.35495	0	1.21914
M7WTS8	RHTO_01551	ARID/BRIGHT DNA-binding domain containing protein	1.51437e+07		1.01859e+06	1.17667e+06	1.03044e+06		1.53907e+06		1.43151e+06				1.71838e+06	1.24953e+06		1.27442e+06	1326400	1.35792e+06	1.09763e+06	1.10355e+06	1.48529e+06		1.48395e+06	1.31958e+06	0.621034	0.656182	0.872131	0	0.87299	0.777615
M7X4A4	RHTO_02671	Arginyl-tRNA synthetase	2.38603e+08	2.48458e+08	2.66446e+08	1.70755e+08	1.75298e+08	1.72796e+08	1.36844e+08	1.22466e+08	1.27162e+08	2.17951e+08	2.11894e+08	1.80966e+08	1.38835e+08	1.33956e+08	1.36201e+08	1.37864e+08	1.39727e+08	1.22507e+08	2.51169e+08	1.72949e+08	1.28824e+08	2.03604e+08	1.36331e+08	1.33366e+08	142.11	102.837	75.6429	120.816	80.2017	78.5912
M7WMY0	RHTO_05147	Argininosuccinate synthase	1.86757e+09	1.98049e+09	2.16283e+09	2.7817e+09	2909004160	2.83339e+09	1.7132e+09	1.78973e+09	1.81645e+09	1.26974e+09	1.3133e+09	1.3515e+09	1.71396e+09	1.70143e+09	1.8281e+09	1.77463e+09	1.8489e+09	1.73589e+09	2.00363e+09	2.84136e+09	1.77313e+09	1.31151e+09	1.74783e+09	1.78647e+09	1133.64	1689.5	1041.14	778.234	1028.23	1052.75
M7X7Q5	RHTO_00558	Argininosuccinate lyase	5.45729e+08	6.12322e+08	5.6794e+08	6.23551e+08	6.72324e+08	6.93865e+08	6.19225e+08	5.71545e+08	5.49175e+08	5.30432e+08	5.13549e+08	5.44486e+08	5.89358e+08	5.44679e+08	6.27254e+08	6.35144e+08	5.8452e+08	5.86589e+08	6.01271e+08	6.63247e+08	5.79982e+08	5.29489e+08	5.87097e+08	6.02084e+08	340.196	394.373	340.553	314.191	345.382	354.802
M7WLS4	RHTO_05710	Arginine N-methyltransferase	1.18684e+07	1.14071e+07	1.13124e+07	1.19247e+07	1.11657e+07	1.14446e+07	7.63198e+06	9.25514e+06	9.84742e+06	10722000	9.67807e+06	1.19178e+07		9.10006e+06		9.20478e+06		7.42236e+06	1.15293e+07	1.15117e+07	8.91151e+06	1.07726e+07	9.10006e+06	8.31357e+06	6.52323	6.84493	5.23266	6.39231	5.35345	4.8991
M7WFJ0	RHTO_05134	Arginine biosynthesis bifunctional protein ArgJ, mitochondrial	5.15058e+08	5.81497e+08	5.24431e+08	5.87268e+08	6.23571e+08	5.57079e+08	2.81969e+08	2.88919e+08	2.66607e+08	2.97939e+08	2.99801e+08	3.02412e+08	2.93762e+08	3.23706e+08	3.30905e+08	3.49294e+08	3.56571e+08	3.09052e+08	5.40329e+08	5.89306e+08	2.79165e+08	3.00051e+08	3.16124e+08	3.38306e+08	305.716	350.407	163.92	178.046	185.972	199.36
M7XGF4	RHTO_05160	Arginase	9.0227e+07	8.61697e+07	1.01625e+08	1.32716e+08	1.22035e+08	1.23646e+08	6.47727e+07	6.43268e+07	5.24277e+07	5.95847e+07	6.4438e+07	6.1822e+07	6.31563e+07	71594000	5.90154e+07	5.99852e+07	6.18055e+07	5.7152e+07	9.26738e+07	1.26132e+08	6.05091e+07	6.19482e+07	6.45886e+07	5.96476e+07	52.4344	74.9994	35.5297	36.7592	37.9966	35.1497
M7WK65	RHTO_05977	ARF guanyl-nucleotide exchange factor					714510															714510					0	0.424854	0	0	0	0
M7WG53	RHTO_04403	Arf GTPase activating protein				2.59867e+07	2.10478e+07	2.31289e+07	3.95639e+07	4.13529e+07	4.49154e+07	2.53016e+07	2.90546e+07		3.69021e+07	2.94886e+07	3.53878e+07	4.04088e+07	2.73651e+07	3.79986e+07	2.59867e+07	2.33878e+07	4.19441e+07	2.71781e+07	3.39262e+07	3.52575e+07	14.7032	13.9066	24.6287	16.1271	19.9583	20.7769
M7XVQ9	RHTO_06322	Apoptosis related protein	7.54795e+07	7.55741e+07	8.16637e+07	6.63883e+07	5.82056e+07	6.29026e+07	5.83546e+07	6.09428e+07	5.17122e+07	6.79147e+07	6.64791e+07	6.41357e+07	5.22567e+07	6.52951e+07	6.15028e+07	6.34883e+07	5.35688e+07	5.362e+07	7.4542e+07	6.24989e+07	5.70032e+07	6.61765e+07	5.96849e+07	5.68924e+07	42.1755	37.1624	33.4711	39.2682	35.1118	33.5261
M7X518	RHTO_03160	A-pheromone processing metallopeptidase ste23	2.21157e+07	1.88357e+07	2.35125e+07	2.20164e+07	1.92243e+07	2.13419e+07	1.16169e+07	1.27655e+07	1.21038e+07	1.53623e+07	1.51007e+07	1.56206e+07	1.25511e+07	1.3025e+07	1.31107e+07	1.04351e+07	1.04195e+07	1.0139e+07	2.14879e+07	2.08608e+07	1.21621e+07	1.53612e+07	1.28956e+07	1.03312e+07	12.1578	12.404	7.14131	9.1151	7.58631	6.08807
M7X553	RHTO_03195	A-pheromone processing metallopeptidase ste23	6.73197e+06	5.56135e+06	3.74324e+06	1.64829e+06		1.95169e+06	1.06148e+06			3.89439e+06	4.69343e+06	6.45273e+06			1.92523e+06	4.34683e+06			3.65096e+06	1.79999e+06	1.06148e+06	5.01352e+06	1.92523e+06	4.34683e+06	2.0657	1.07029	0.623279	2.97495	1.13259	2.56154
M7XA42	RHTO_02552	Apa2p	2.27308e+07	2.30278e+07	2.17705e+07	2.50115e+07	2.81621e+07	2.52415e+07	2.76578e+07	2.82501e+07	2.86819e+07	2.29712e+07	2.19255e+07	2.3648e+07	2.48752e+07	2.94205e+07	3.10546e+07	2.8011e+07	2.95603e+07	2.82174e+07	2.32699e+07	2.61384e+07	2.81966e+07	2.28482e+07	2.84501e+07	2.85962e+07	13.166	15.5421	16.5565	13.5578	16.7368	16.8515
M7XPM8	RHTO_00297	AP-3 complex subunit mu-1	6.41964e+06	5.72147e+06		6.34477e+06		7.14652e+06	5.48149e+06	6.57481e+06		8.10125e+06		8.74664e+06	9.11529e+06	7.23634e+06	8.26916e+06	6.18104e+06	4.74924e+06	5.13947e+06	6.03312e+06	6.74564e+06	6.02815e+06	8.42394e+06	8.20693e+06	5.35658e+06	3.41351	4.01102	3.53961	4.99865	4.82803	3.15658
M7WYH7	RHTO_00105	AP-3 complex subunit delta	6.229e+06	6.74631e+06	5.22334e+06	7.61475e+06	5.06767e+06	7.42201e+06					7.04172e+06	6.11697e+06	6.76686e+06		4.57896e+06				6.52813e+06	6.70148e+06		6.57934e+06	5.67291e+06		3.69359	3.98476	0	3.90409	3.3373	0
M7XNA0	RHTO_01728	AP-3 complex subunit beta-2		3.81632e+06								4.17953e+06				2.28899e+06	1.90828e+06				3.81632e+06			4.17953e+06	2.09864e+06		2.15926	0	0	2.48007	1.2346	0
M7XPQ4	RHTO_00327	AP2-associated kinase	1.33715e+06	1.71778e+06	2.16459e+06		1.14143e+06	1.90038e+06	2.37667e+06	1.43749e+06	1.54037e+06	2.15437e+06		684870	1.4544e+06	1.58819e+06		2.01706e+06	2.01006e+06	1.43529e+06	1.94118e+06	1.52091e+06	1.78484e+06	1.41962e+06	1.52129e+06	1.8208e+06	1.09831	0.904345	1.04802	0.842381	0.894957	1.07298
M7XN22	RHTO_03028	AP-2 complex subunit mu-1		3.66499e+06	3.62551e+06	2.99054e+06		3214600				4.60216e+06	3.18424e+06	1.7258e+06							3.42701e+06	3.10257e+06		3.17073e+06			1.93899	1.84482	0	1.88147	0	0
M7WVU9	RHTO_01190	AP-2 complex subunit alpha	3.10526e+07	3.06483e+07	2.86242e+07	3.3123e+07	2.98832e+07	2.6937e+07	3.12162e+07	3.08939e+07	3.17129e+07	2.76533e+07	3.06846e+07	3.09229e+07	2.94627e+07	2.83587e+07	2.93581e+07	3.07185e+07	3.43808e+07	2.96025e+07	3.07985e+07	2.99811e+07	3.12743e+07	2.97536e+07	2.90598e+07	3.15673e+07	17.4256	17.827	18.3637	17.6554	17.0955	18.6023
M7XDG9	RHTO_01496	AP-1 complex subunit gamma	1.71587e+08	1.75401e+08	1.65803e+08	1.89741e+08	1.69353e+08	1.79892e+08	1.62538e+08	1.57243e+08	1.5625e+08	1.76393e+08	1.65578e+08	1.89855e+08	1.47841e+08	1.57416e+08	1.66141e+08	1.4421e+08	1.47509e+08	1.45314e+08	1.7093e+08	1.79662e+08	1.58677e+08	1.77275e+08	1.57133e+08	1.45678e+08	96.7116	106.829	93.1718	105.193	92.4392	85.8462
M7WUA5	RHTO_01530	AP complex subunit sigma	1.32823e+08	1.05361e+08	1.30989e+08	1.04964e+08	1.02053e+08	1.4694e+08	1.1504e+08	8.4163e+07	1.00983e+08	9.41626e+07	1.06047e+08	1.15963e+08	1.67764e+07	9.66711e+07	1.17821e+08	1.24335e+08	1.01525e+08	1.05193e+08	1.13771e+08	1.17985e+08	1.00062e+08	1.05391e+08	7.70895e+07	1.10351e+08	64.3713	70.1552	58.7543	62.5374	45.3507	65.0287
M7WNQ5	RHTO_04211	AP complex subunit sigma	2.79593e+07	2.34786e+07	2.98632e+07	3.19457e+07	2.87825e+07	2.88736e+07	3.06576e+07	2.3578e+07	2.75005e+07	2.95011e+07	3.05521e+07	2.66807e+07	3.78901e+07	3.20392e+07	2.47339e+07	2.65084e+07	2.77608e+07	2.42643e+07	2.84292e+07	2.98673e+07	2.72454e+07	2.89113e+07	3.15544e+07	2.61778e+07	16.0851	17.7593	15.9979	17.1556	18.563	15.4263
M7WV36	RHTO_04636	AP complex subunit sigma						913585											654923			913585				654923	0	0.543226	0	0	0	0.385939
M7WQN9	RHTO_03305	AP complex subunit beta	9.76449e+07	1.03216e+08	1.00421e+08	1.0418e+08	9.84877e+07	9.85812e+07	9.39433e+07	9.50527e+07	9.0331e+07	1.04729e+08	1.00015e+08	1.01889e+08	9.26441e+07	9.34109e+07	1.09038e+08	8.61992e+07	8.94825e+07	8.58145e+07	1.00427e+08	1.00416e+08	9.3109e+07	1.02211e+08	9.83642e+07	8.71654e+07	56.8214	59.7085	54.6717	60.6506	57.8664	51.3656
M7X1G6	RHTO_07004	AP complex subunit beta	1.1877e+07	1.23809e+07	7.32979e+06	1.17703e+07	8.07639e+06	8.71605e+06	1.09768e+07	9.32998e+06	8.37167e+06	8.10009e+06	1.18726e+07	6.9332e+06	9.29009e+06	1.22683e+07	1.03087e+07	6.8897e+06	1.0543e+07	1.03855e+07	1.04936e+07	9.52091e+06	9.55948e+06	8.96864e+06	1.06223e+07	9.27274e+06	5.93725	5.66122	5.61313	5.32186	6.24899	5.46433
M7WN22	RHTO_04250	Anucleate primary sterigmata protein b	2.27824e+06	6.55311e+06	6.85551e+06	4.50973e+06	5.48974e+06	5.32552e+06	5.42491e+06	5.80389e+06	5.1812e+06	4.24309e+06	6.4585e+06	7.02576e+06	1.54314e+06	4.37235e+06		5.16554e+06	5627100	6.51266e+06	5.97279e+06	5.10833e+06	5.47e+06	5.90912e+06	2.95775e+06	5.76843e+06	3.37937	3.03746	3.21187	3.50638	1.74	3.39928
M7XQD0	RHTO_00692	Anucleate primary sterigmata protein A	3.35057e+06	3.35842e+06	2.51502e+06			1.35872e+06	2.20843e+06	1.95072e+06	1.97483e+06	2.11858e+06	2.44448e+06	2425400	2.12775e+06	2.15843e+06		2.4639e+06	2.06235e+06	2.04097e+06	2.93672e+06	1.35872e+06	2.04466e+06	2.32949e+06	2.14309e+06	2.18907e+06	1.66158	0.807909	1.20058	1.38228	1.26075	1.29
M7XIJ4	RHTO_06758	Antiviral protein SKI3	1.30858e+07	1.65389e+07	1.34771e+07	1.13074e+07	1.10813e+07	1.31379e+07	1.1837e+07	9.24729e+06	1.13803e+07	1.22731e+07	1.07826e+07	1.27981e+07	9.32825e+06	9.68346e+06	1.14733e+07	1.29328e+07	1.25361e+07	1.19284e+07	1.37744e+07	1.18422e+07	1.08215e+07	1.19513e+07	1.01617e+07	1.24658e+07	7.79352	7.0415	6.35418	7.0917	5.97797	7.34595
M7X485	RHTO_05871	Antiviral helicase SKI2	7.17952e+06	9.48079e+06	7.18756e+06	9.3963e+06	8.94867e+06	8.67705e+06	8.6145e+06	7.48419e+06	8.48327e+06	8.49383e+06	8.53361e+06	8.18811e+06	7.99139e+06	9.90454e+06	5.42151e+06	8.79047e+06	9.04497e+06	8.44803e+06	8.68821e+06	9.00734e+06	8.19398e+06	8.40518e+06	7.77248e+06	8.76115e+06	4.91575	5.35584	4.81134	4.98751	4.57245	5.16286
M7WV46	RHTO_01176	Antibiotic biosynthesis monooxygenase domain containing protein	1.40941e+08	1.34307e+08	1.38778e+08	1.76152e+08	1.62781e+08	1.86039e+08	2.43846e+08	2.53516e+08	2.88918e+08	1.44431e+08	1.27339e+08	1.43327e+08	2.30285e+08	2.69312e+08	2.18418e+08	2.59193e+08	2.79945e+08	2.48992e+08	1.38008e+08	1.74991e+08	2.62093e+08	1.38366e+08	2.39338e+08	2.6271e+08	78.0845	104.051	153.896	82.1043	140.799	154.812
M7WWJ9	RHTO_00974	Antibiotic biosynthesis monooxygenase	5.15975e+07	4.41621e+07	6.492e+07	7.05246e+07	6.56498e+07	6.49041e+07	9.58622e+07	1.03241e+08	8.83183e+07	4.7523e+07	7.18073e+07	3.65049e+07	9.11888e+07	9.21534e+07	8.52481e+07	7.01318e+07	7.27271e+07	75552000	5.98689e+07	6.70262e+07	9.58072e+07	5.19451e+07	8.95301e+07	7.28036e+07	33.8735	39.8544	56.256	30.8235	52.6694	42.9024
M7XM58	RHTO_02730	Anthranilate synthase component I	9.34123e+07	9.65153e+07	8.26761e+07	7.89109e+07	8.94396e+07	7.67309e+07	4.4014e+07	5.55708e+07	5.28993e+07	8.7353e+07	6.67329e+07	6.68572e+07	5.51121e+07	4.68595e+07	5.06744e+07	5.03309e+07	4.23864e+07	5.03216e+07	9.08679e+07	8.16938e+07	5.0828e+07	7.36477e+07	5.0882e+07	4.76797e+07	51.4126	48.5759	29.8452	43.7015	29.9332	28.0971
M7XRP3	RHTO_07763	Anthranilate phosphoribosyltransferase	4.6974e+07	5.3102e+07	4.75301e+07	3.92983e+07	6.66497e+07	5.19375e+07	4.32539e+07	3.63287e+07	4.71983e+07	5.8583e+07	3.95919e+07	3.64343e+07	5.79515e+07	3.72584e+07	5.1307e+07	3.89174e+07	4.04488e+07	5.29478e+07	4.66435e+07	5.26285e+07	4.22603e+07	4.48697e+07	4.8839e+07	4.41046e+07	26.3906	31.2934	24.8144	26.6251	28.7313	25.9904
M7Y037	RHTO_00386	Ankyrin repeat protein		5.55062e+07	6.71465e+07	7.77411e+07	4.8057e+07	8.86159e+07	6.39285e+07	7.59737e+07	6.31298e+07	8.05622e+07	6.41493e+07	4.74564e+07	6.75082e+07	6.25056e+07	6.7412e+07	1.67189e+08	5.3222e+07	7.03989e+07	6.67979e+07	7.14713e+07	6.76773e+07	6.4056e+07	6.58086e+07	9.69366e+07	37.794	42.4975	39.7387	38.0099	38.7143	57.1237
M7X737	RHTO_00308	Ankyrin repeat protein	1.87226e+07	1.64574e+07		2.39843e+07	2.34949e+07	2.17041e+07	2.06462e+07	2.54215e+07	20014000		1.95759e+07	1.74797e+07	2.54132e+07	1.95283e+07		2.44142e+07	1.99672e+07	1.91867e+07	2.02209e+07	2.30611e+07	2.20272e+07	1.85278e+07	2.24707e+07	2.11894e+07	11.4409	13.7123	12.9339	10.9941	13.2192	12.4867
M7WJV4	RHTO_06459	Ankyrin repeat protein													207200	217401									212300		0	0	0	0	0.124893	0
M7WMW5	RHTO_05132	Ankyrin repeat protein						2.2458e+06							3.79382e+06							2.2458e+06			3.79382e+06		0	1.33537	0	0	2.23186	0
M7XNX3	RHTO_00042	Ankyrin repeat protein															855070								855070		0	0	0	0	0.503026	0
M7XF62	RHTO_05658	Ankyrin repeat containing protein																									0	0	0	0	0	0
M7XYA5	RHTO_02981	Anhydro-N-acetylmuramic acid kinase	1.8622e+07	1.69911e+07	1.88628e+07	5.39356e+06						2.12065e+07	17276000	2.15022e+07	4.81178e+06			5.50346e+06			1.37492e+07	5.39356e+06		1.99949e+07	4.81178e+06	5.50346e+06	7.77921	3.20706	0	11.8647	2.83071	3.24313
M7XW70	RHTO_04672	AMP-dependent synthetase and ligase	1.06343e+08	1.14517e+08	1.01628e+08	7.74763e+07	6.67356e+07	7.24293e+07	1.14203e+08	1.28778e+08	1.20236e+08	9.32053e+07	1.00551e+08	1.02382e+08	1.09369e+08	1.09204e+08	1.22745e+08	9.98075e+07	9.97923e+07	1.0398e+08	1.07496e+08	7.22137e+07	1.21072e+08	9.87127e+07	1.13773e+08	1.01193e+08	60.8207	42.9389	71.0912	58.5747	66.931	59.6322
M7WDN7	RHTO_05924	AMP-activated protein kinase beta subunit	2.20457e+07	2.17398e+07	2.86201e+07	3.02421e+07	2.61026e+07	3.61163e+07	1.82677e+07	3.27276e+07	2.93159e+07	2.47498e+07	1.99188e+07	2.09126e+07	2.24652e+07	2.36399e+07	3.12041e+07	3.14117e+07	3.16349e+07	3.25598e+07	2.68674e+07	3.08203e+07	2.67704e+07	2.18604e+07	2.57697e+07	3.18688e+07	15.2014	18.3261	15.719	12.9716	15.16	18.78
M7WWP7	RHTO_00810	AMP deaminase	5.86394e+06	5.05089e+06	7.25789e+06	1.13744e+07	7.96512e+06	9.95721e+06		6.73536e+06	5.19039e+06	4.56507e+06	5.38021e+06	4.44424e+06	7.34449e+06	6.74796e+06	5.27138e+06	6.44942e+06	5.35254e+06		7.89439e+06	9.76558e+06	5.96287e+06	4.7965e+06	6.45461e+06	5.90098e+06	4.46661	5.8067	3.50128	2.84618	3.79716	3.47738
M7WUS1	RHTO_01680	Ammonium transporter	2.56942e+07				5.43171e+07		1.15507e+07	7.98884e+07	5.15562e+07	9.77603e+06	5.72928e+06	2.70687e+07	1.57607e+07	4.64968e+07	3.1634e+07	5.03306e+07	3.10532e+07	2.16469e+07		5.43171e+07	4.76651e+07	1.41913e+07	3.12972e+07	3.43436e+07	0	32.2975	27.988	8.42094	18.4117	20.2383
M7WTH5	RHTO_06931	AMMECR1 domain containing protein	1.21386e+08	7.31496e+07	4.77398e+07	1.03936e+08	1.04117e+08	1.29741e+08	1.15744e+08	6.36095e+07	1.09578e+08	1.01007e+08	1.68994e+07	7.21519e+07	1.13175e+08	1.19941e+08	8.13433e+07	8.35027e+07	1.25347e+08	1.12121e+08	7.49418e+07	1.12598e+08	9.63106e+07	6.33529e+07	1.0482e+08	1.0699e+08	42.4017	66.9518	56.5516	37.5927	61.664	63.0483
M7X1D8	RHTO_06974	Aminotransferase, classes I and II	3.417e+07	3.04077e+07	3.2709e+07	3.27529e+07	4.24149e+07	3.78128e+07	3.58241e+07	3.94148e+07	4.36055e+07	2.56059e+07	2.02316e+07	2.26461e+07	5.25039e+07	34920000	4.61441e+07	4.31315e+07	4.47035e+07	4.01721e+07	3.19565e+07	3.76602e+07	3.96148e+07	2.28279e+07	4.45227e+07	4.2669e+07	18.0809	22.3931	23.261	13.5457	26.1921	25.1444
M7WNV3	RHTO_04309	Aminotransferase, class V/Cysteine desulfurase	8.59605e+06		5.05311e+06	2.37269e+06		2.98328e+06	3.73682e+06			5.6018e+06	4.87233e+06	2.61404e+06		3.77835e+06					3.7129e+06	2.67799e+06	3.73682e+06	4.36272e+06	3.77835e+06		2.10074	1.59235	2.19419	2.58878	2.22275	0
M7XZV4	RHTO_00296	Aminopeptidase	6.09951e+08	5.82053e+08	6.28545e+08	6.05117e+08	5.71019e+08	6.08555e+08	7.08984e+08	7.39723e+08	7.07747e+08	6.35171e+08	6.49618e+08	6.86759e+08	6.85294e+08	6.89275e+08	7.44005e+08	6.68251e+08	6.92805e+08	6.9051e+08	6.06849e+08	5.94897e+08	7.18818e+08	6.57183e+08	7.06192e+08	6.83855e+08	343.353	353.731	422.075	389.963	415.443	402.989
M7XCY6	RHTO_01709	Aminomethyltransferase	3.0996e+08	3.54332e+08	3.1837e+08	3.68312e+08	2.89562e+08	3.21724e+08	3.38051e+08	3.62595e+08	3.65814e+08	3.43271e+08	3.02451e+08	3.13274e+08	3.73909e+08	3.29846e+08	3.03447e+08	4.09391e+08	3.43666e+08	3.67192e+08	3.47005e+08	3.26533e+08	3.55487e+08	3.19665e+08	3.35734e+08	3.73416e+08	196.334	194.159	208.735	189.685	197.508	220.05
M7WTP5	RHTO_07021	Aminomethyltransferase	2.83263e+07		2.55562e+07	2.78321e+07	2.82113e+07	2.86848e+07	1.96216e+07	2.51371e+07	3.21614e+07	2.89043e+07	2.50815e+07		3.48385e+07	1.4352e+07		2.46198e+07	2.47927e+07	2.28414e+07	2.69413e+07	2.82427e+07	2.564e+07	2.69929e+07	2.45952e+07	2.40846e+07	15.2433	16.7934	15.0553	16.0172	14.4691	14.1928
M7XR05	RHTO_08006	Aminoglycoside phosphotransferase	4.55332e+07	5.29728e+07	3.88639e+07	2.78626e+07	3.05152e+07	4.44131e+07	3.41774e+07	3.72832e+07	2.66496e+07	4.21211e+07	3.4147e+07	4.76958e+07	4.15822e+07	2.71585e+07	4.2458e+07	3.33527e+07	2.4523e+07	3.12296e+07	3.98998e+07	3.42637e+07	3.27034e+07	4.13213e+07	3.70662e+07	2.97018e+07	22.5751	20.3735	19.2028	24.5195	21.8056	17.5029
M7WUT5	RHTO_01690	Aminocarboxymuconate-semialdehyde decarboxylase	3.85434e+07	3.4495e+07	4.4464e+07	7.15428e+07	1.20292e+08	7.61022e+07	5.54962e+07	4.97408e+07	5.03287e+07	4.27615e+07	4.40534e+07	3.89151e+07	6.6945e+07	6.7579e+07	5.98149e+07	6.24673e+07	7.89852e+07	6.37756e+07	5.01673e+07	8.93123e+07	5.18552e+07	4.191e+07	6.47796e+07	6.84094e+07	28.3844	53.1059	30.4483	24.8688	38.109	40.3129
M7X356	RHTO_04911	Aminoacyl-tRNA ligase	5.84779e+06	5.62006e+06	4.39837e+06	5.38361e+06	4.33188e+06	1.62661e+06	6.85501e+06	6.21219e+06	6.24604e+06	5.57801e+06	5.58147e+06	6.41294e+06	6.96415e+06	5.90988e+06		6.39974e+06	4.12614e+06	6.29755e+06	5.13401e+06	3.7807e+06	6.43774e+06	5.85748e+06	6.43702e+06	5.60781e+06	2.9048	2.24804	3.78011	3.47574	3.78681	3.30462
M7WK77	RHTO_05987	Amino-acid N-acetyltransferase														1.18546e+06	637562								911509		0	0	0	0	0.536229	0
M7XGP3	RHTO_07915	Amino acid transmembrane transporter				8.05188e+06					8.03639e+06	5.60271e+06	6.56663e+06	6.04859e+06	1.20331e+07		1.4223e+07		7.70637e+06	5.63183e+06	8.05188e+06	8.05188e+06	8.03639e+06	6.07265e+06	1.31281e+07	6.6691e+06	4.55572	4.78772	4.71881	3.60342	7.72307	3.93003
M7WWW3	RHTO_01079	Amino acid transmembrane transporter								488410	589551				688544	727782	705536		685956				538981		707287	685956	0	0	0.316478	0	0.416088	0.404227
M7WG77	RHTO_04428	Amino acid transmembrane transporter				3.77766e+06		1.45351e+06								1.01688e+07			7.0906e+06		3.77766e+06	2.61558e+06			1.01688e+07	7.0906e+06	2.13738	1.55525	0	0	5.98218	4.17842
M7XDI7	RHTO_06618	Amine oxidase			4.82556e+06	1.65283e+07	1.62092e+07	1.45665e+07	9.0157e+06	2.00334e+07	1.77974e+07	4.8378e+06	2.52757e+07	7.09889e+06	1.42793e+07	1.23822e+07	3.12023e+07	5.96228e+06	1.15084e+07	2.60968e+06	4.82556e+06	1.5768e+07	1.56155e+07	1.24041e+07	1.92879e+07	6.69345e+06	2.73028	9.37579	9.1691	7.36044	11.3468	3.94438
M7X4E5	RHTO_02924	Amidophosphoribosyltransferase	2.16205e+08	2.67224e+08	2.38466e+08	1.7961e+08	2.27971e+08	1.80242e+08	1.36384e+08	1.36667e+08	1.47034e+08	1.88204e+08	1.84482e+08	1.84548e+08	1.50922e+08	1.47232e+08	1.37032e+08	1.58169e+08	1.36998e+08	1.33417e+08	2.28433e+08	1.95941e+08	1.40028e+08	1.85745e+08	1.45062e+08	1.42861e+08	129.246	116.508	82.2218	110.218	85.3381	84.1866
M7WQ16	RHTO_03680	Amidohydrolase family protein	4.6879e+06			2.97352e+06	3.88478e+06	4.93923e+06		4.46313e+06				5.36384e+06	6.08505e+06	2.64367e+06	5.52786e+06			4.13153e+06	2.97352e+06	3.93251e+06	4.46313e+06	5.36384e+06	4.75219e+06	4.13153e+06	1.6824	2.33831	2.62066	3.18283	2.79565	2.43467
M7XIV8	RHTO_06873	Amidohydrolase family protein															583340								583340		0	0	0	0	0.343171	0
M7XPE2	RHTO_01298	Amidohydrolase domain containing protein																									0	0	0	0	0	0
M7XGJ6	RHTO_07870	Amid-like NADH oxidoreductase	5.0027e+06	6.48477e+06	5675500							5.87326e+06	5.11278e+06	5.01078e+06							6.08014e+06			5.33227e+06			3.44011	0	0	3.16409	0	0
M7XL37	RHTO_02266	Amidase family protein	2.05998e+07	1.88265e+07	1.72988e+07	4.59109e+07	4.14431e+07	4.44789e+07	6.32503e+07	6.89577e+07	6.87947e+07	2.08208e+07	1.8185e+07	2.19122e+07	6.85685e+07	6.25174e+07	7.73669e+07	9.07285e+07	8.40512e+07	9.23467e+07	1.89084e+07	4.39443e+07	6.70009e+07	2.0306e+07	6.94843e+07	8.90421e+07	10.6983	26.1297	39.3416	12.0493	40.8767	52.4716
M7WPS9	RHTO_03864	Amidase family protein	2.28712e+06	1.34268e+06	5.44837e+06	5.94774e+06	7.48382e+06	6.21029e+06	5.75909e+06	9.30979e+06	7.22505e+06	3.62275e+06	2.19108e+06	4.37478e+06	1.25525e+07	1.00216e+07	7.64209e+06	6.50719e+06	8.42113e+06	8.56476e+06	4.24626e+06	6.54728e+06	7.43131e+06	3.39621e+06	1.00721e+07	7.83103e+06	2.40252	3.89307	4.36351	2.01526	5.92526	4.61474
M7XIU8;M7X140	RHTO_06858	Amidase	2.19239e+07	1.38815e+07	1.84106e+07	2.18819e+07	1.14112e+07	23835000	2.27186e+07	1.73183e+07	1.3676e+07	1.41727e+07	2.81575e+07	1.31534e+07	1.72738e+07	2.48772e+07	2.71333e+07	1.87594e+07	7.85202e+06	1.18848e+07	1.8058e+07	1.90427e+07	1.79043e+07	1.84945e+07	2.30948e+07	1.28321e+07	10.2171	11.323	10.513	10.9744	13.5863	7.56179
M7WRZ9	RHTO_02613	Amidase				3.00145e+06	2.01507e+06	5.08664e+06	4.66606e+06	5.59379e+06	4.31118e+06	1.85604e+06	2.27401e+06	2.44091e+06	4.69458e+06	5.19581e+06		3.4707e+06	3.75563e+06	4.07301e+06	3.00145e+06	3.36772e+06	4.85701e+06	2.19032e+06	4.94519e+06	3.76645e+06	1.69821	2.00248	2.85194	1.2997	2.90919	2.21953
M7X3W3;M7XX05	RHTO_04955	Amidase				1.30374e+07	4.41647e+07	1.36439e+07	8.50478e+06	7.70358e+06	7.33163e+06	1.57206e+06		2.44838e+06	5.98396e+06	4.38528e+06	6.41384e+06		1.31061e+07	4.32902e+06	1.30374e+07	2.36153e+07	7.84666e+06	2.01022e+06	5.59436e+06	8.71755e+06	7.37652	14.0419	4.6074	1.19284	3.29109	5.13716
M7XU63	RHTO_06812	AMFR protein	2.81747e+07	2.77162e+07	2.96007e+07	2.93772e+07	2.89226e+07	3.0317e+07	1.40328e+07	1.34635e+07	1.19526e+07	1.49794e+07	1.56143e+07	1.60701e+07	1.37527e+07	1.43999e+07		1.21973e+07	1.6142e+07	1.13442e+07	2.84972e+07	2.9539e+07	1.31496e+07	1.55546e+07	1.40763e+07	1.32278e+07	16.1236	17.5641	7.72119	9.22988	8.28092	7.79502
M7WQR0	RHTO_07747	Alternative oxidase	3.14887e+08	2.71981e+08	3.27982e+08	3.45445e+08	2.89314e+08	3.87144e+08	4.81694e+08	3.77823e+08	3.78927e+08	2.39188e+08	2.22184e+08	2.49807e+08	3.94623e+08	3.37526e+08	4.3543e+08	4.09518e+08	3.82475e+08	3.78232e+08	3.15136e+08	3.40634e+08	4.12815e+08	2.3706e+08	3.89193e+08	3.90075e+08	178.302	202.544	242.396	140.668	228.957	229.867
M7WRZ3	AIM41	Altered inheritance of mitochondria protein 41	1.23229e+08	1.19592e+08	1.14044e+08	8.01552e+07	7.79901e+07	7.64401e+07	8.5224e+07	8.3436e+07	7.04183e+07	1.34564e+08	1.48425e+08	1.37412e+08	9.46882e+07	9.24456e+07	1.43056e+08	7.94123e+07	8.38876e+07	7.56935e+07	1.04597e+08	7.81951e+07	7.96928e+07	1.40134e+08	1.10063e+08	7.96645e+07	59.1805	46.4955	46.794	83.1534	64.7488	46.9454
M7X7W6	RHTO_00613	Alpha-mannosidase, glycoside hydrolase family 38 protein	4.96682e+07	3.8009e+07	4.54331e+07	1.26296e+08	1.12279e+08	1.24299e+08	1.25095e+08	1.27371e+08	1.41401e+08	4.12708e+07	4.2563e+07	4.55738e+07	1.27488e+08	1.31255e+08	1.28156e+08	1.05691e+08	1.10482e+08	1.10424e+08	6.99127e+07	1.20958e+08	1.31289e+08	4.31359e+07	1.28966e+08	1.08866e+08	39.5563	71.9227	77.0903	25.5962	75.8692	64.1534
M7X5J0	RHTO_00034	Alpha-ketoglutarate dependent xanthine dioxygenase	9.82339e+06	5.47465e+06	1.20617e+07	9.39959e+06	5.8984e+06	7.52418e+06	1.17901e+07	1.32386e+07	1.49252e+07	1.61946e+07	6.34562e+06	6.3779e+06		9.6648e+06	7.2829e+06	3.52172e+06	4.03984e+06	5.9796e+06	8.97863e+06	7.60739e+06	1.3318e+07	9.63937e+06	8.47385e+06	4.51372e+06	5.08007	4.52342	7.82004	5.71987	4.98505	2.65989
M7X646	RHTO_00229	Alpha-glucosidase, glycoside hydrolase family 13 protein	3.3301e+07		1.6698e+07	3.06115e+07	2.19941e+07	1.34547e+07	2.20455e+07		2.18487e+07	1.38129e+07			1.72732e+07	2.04124e+07	2.56259e+07	2.01074e+07	2.09762e+07	2.71327e+07	2.36547e+07	2.20201e+07	2.19471e+07	1.38129e+07	2.11039e+07	2.27387e+07	13.3837	13.0933	12.8869	8.19635	12.4151	13.3997
M7XJL3	RHTO_06083	Alpha-amylase, glycoside hydrolase family 13 protein	3.22992e+07	3.35244e+07	3.35708e+07	3.8775e+07	3.42385e+07	3.98194e+07	4.54097e+07	4.45279e+07	4.18562e+07	3.86537e+07	4.23921e+07	3.86073e+07	3.721e+07	3.45874e+07	3.47462e+07	3.31965e+07	3.2455e+07	3.06632e+07	3.52901e+07	3.7611e+07	4.39312e+07	3.98843e+07	3.55145e+07	3.21049e+07	19.9669	22.3638	25.7955	23.6668	20.8927	18.9191
M7WR95	RHTO_03324	Alpha-aminoadipic semialdehyde synthase					544257							501462								544257		501462			0	0.32362	0	0.29756	0	0
M7XEQ5	RHTO_01053	Alpha-1,4 glucan phosphorylase	5.76577e+08	5.09337e+08	5.78408e+08	9.75826e+08	9.28977e+08	1.00864e+09	9.26223e+08	9.93608e+08	8.53058e+08	5.63817e+08	6.07424e+08	6.27828e+08	8.4132e+08	8.8395e+08	9.0163e+08	7.00011e+08	7.02539e+08	6.73096e+08	5.54774e+08	9.71148e+08	9.24296e+08	5.9969e+08	8.75633e+08	6.91882e+08	313.888	577.453	542.728	355.847	515.123	407.719
M7X3P6	RHTO_02687	Alpha-1,3/alpha-1,6-mannosyltransferase, glycosyltransferase family 4 protein		6.63557e+06	6280700		8.39189e+06					6.45682e+06	5.17696e+06	4.738e+06						6.26232e+06	6.45813e+06	8.39189e+06		5.45726e+06		6.26232e+06	3.65398	4.98989	0	3.23826	0	3.69032
M7XRT7	RHTO_07808	Alpha-1,2-mannosyltransferase, glycosyltransferase family 4 protein						1.75952e+06					2.17912e+06	4.35895e+06	433525	7.7559e+06						1.75952e+06		3.26904e+06	4.09471e+06		0	1.04623	0	1.9398	2.40886	0
M7X6L5	RHTO_00429	alpha-1,2-Mannosidase	6.4986e+06	5.85699e+06	6.61257e+06	6.25556e+06	6.92203e+06	6.06919e+06	1.02829e+07	6.60354e+06	6.75349e+06	6.98155e+06	8.52599e+06	8.48631e+06	6.36e+06	1.46809e+07	7.78867e+06	6.46837e+06	7.21851e+06		6.2417e+06	6.41559e+06	7.87998e+06	7.99795e+06	9.60987e+06	6.84344e+06	3.53153	3.81477	4.62696	4.74587	5.65336	4.03277
M7XEE5	RHTO_00948	Alpha/beta hydrolase, epoxide hydrolase-like protein	3.71997e+07		4.23712e+07	4.13314e+07	3.9626e+07	4.84928e+07	5.1415e+07	6.39567e+07	4.681e+07	3.73073e+07	2.98988e+07	2.67462e+07	8.08185e+07	6.41339e+07	4.22205e+07	7.84969e+07	8.0088e+07	6.35204e+07	3.97855e+07	4.315e+07	5.40606e+07	3.13174e+07	6.2391e+07	7.40351e+07	22.5104	25.6574	31.7433	18.5833	36.7038	43.6281
M7WEU6	RHTO_05515	Alpha/beta hydrolase, epoxide hydrolase-like protein	9.06706e+06	1.04729e+07	6.21716e+06	4.42541e+07	2.78745e+07	2.53054e+07	1.56689e+07	1.646e+07	1.59257e+07				1.34676e+07	1.95186e+07	8.57428e+06	1.28022e+07	1.69178e+07	1.0597e+07	2.03147e+07	3.2478e+07	1.60182e+07		1.38535e+07	1.3439e+07	11.494	19.3117	9.40556	0	8.14982	7.91947
M7WWP2	RHTO_00805	Alpha/beta hydrolase fold-3 domain containing protein	5.25066e+07	3.226e+07	3.74748e+07	4.24196e+07	5.18058e+07	4.26638e+07	2.1477e+07	3.131e+07	3.18577e+07	2.21912e+07	1.688e+07	2.0006e+07	2.17113e+07	2.28001e+07	2.43072e+07	2.63767e+07	2.51797e+07	2.64787e+07	4.07471e+07	4.56298e+07	2.82149e+07	1.96924e+07	2.29395e+07	2.60117e+07	23.0545	27.1319	16.5672	11.6852	13.495	15.3284
M7WQY0	RHTO_03511	Alpha/beta hydrolase fold protein	1.63272e+07	1.64173e+07	1.43929e+07	2.3684e+07	2.83613e+07	2.49615e+07	2.21479e+07	3.29392e+07	2.16125e+07	1.45838e+07	1.28403e+07	1.80829e+07	1.79027e+07	1.18359e+07	1.94243e+07	2.2727e+07	2.04741e+07	2.27876e+07	1.81648e+07	2.56689e+07	2.55666e+07	1.5169e+07	1.63876e+07	2.19962e+07	10.2775	15.263	15.0122	9.00106	9.64063	12.9621
M7XLR2	RHTO_05019	Alpha/beta hydrolase	1.45363e+08	1.5646e+08	1.64452e+08	2.14369e+08	2.05969e+08	1.9915e+08	1.95464e+08	1.95317e+08	1.93859e+08	1.25164e+08	1.28603e+08	1.42706e+08	1.91664e+08	1.9769e+08	1.99224e+08	1.859e+08	1.98891e+08	1.92257e+08	1.78427e+08	2.06496e+08	1.9488e+08	1.32157e+08	1.96193e+08	1.92349e+08	100.953	122.784	114.43	78.4203	115.418	113.349
M7XZ28	RHTO_03297	Alpha/beta hydrolase	1.19588e+08	1.14124e+08	9.95761e+07	9.55013e+07	7.48902e+07	8.08656e+07	9.3449e+07	1.05266e+08	7.51989e+07	1.03439e+08	1.14011e+08	1.05318e+08	8.71146e+07	9.16064e+07		8.97326e+07	8.01206e+07	8.04654e+07	1.03067e+08	8.37523e+07	9.13046e+07	1.07589e+08	8.93605e+07	8.34395e+07	58.3148	49.7999	53.6122	63.8417	52.5696	49.17
M7XFH9	RHTO_05441	Alpha/beta hydrolase	1.22941e+08	1.32695e+08	8.68296e+07	9.42959e+07	1.93702e+08	1.43346e+08	4.75787e+07	5.04234e+07	4.03009e+07	5.63267e+07	6.19859e+07	6.05906e+07	3.41023e+07	5.08043e+07		4.44532e+07	3.53593e+07	3.22617e+07	1.14155e+08	1.43781e+08	4.6101e+07	5.96344e+07	4.24533e+07	3.73581e+07	64.5885	85.4936	27.0696	35.3862	24.9747	22.0147
M7WKX1	RHTO_02003	Alpha/beta hydrolase	1.98636e+08	1.805e+08	1.96427e+08	2.20516e+08	1.78735e+08	2.20648e+08	1.25089e+08	1.15717e+08	1.05055e+08	1.04992e+08	1.0558e+08	1.03579e+08	1.02653e+08	9.19121e+07	1.25588e+08	1.03894e+08	1.12159e+08	1.05531e+08	1.91855e+08	2.06633e+08	1.15287e+08	1.04717e+08	1.06717e+08	1.07195e+08	108.55	122.866	67.6941	62.1376	62.7805	63.1686
M7WUU6	RHTO_06361	Alpha/beta fold family hydrolase	8.84169e+06	1.21647e+07		1.36691e+07	12659000	1.2581e+07	1.64409e+07	1.37391e+07	1.2978e+07	1.02551e+07		9.76332e+06	1.37589e+07	1.00377e+07	1.02568e+07	1.40345e+07	1.52993e+07		1.29169e+07	1.29697e+07	1.4386e+07	1.00092e+07	1.13511e+07	1.46669e+07	7.30831	7.71189	8.44717	5.93931	6.67772	8.64307
M7X0F3	RHTO_07324	Alpha/beta fold family hydrolase															130370								130370		0	0	0	0	0.076695	0
M7XCG8	RHTO_01529	Alpha,alpha-trehalose-phosphate synthase, glycosyltransferase family 20 protein	4.76568e+08	4.81684e+08	5.25312e+08	6.4707e+08	6.10138e+08	6.80018e+08	5.4716e+08	5.26947e+08	5.80848e+08	3.71983e+08	3.94354e+08	4.01025e+08	5.39868e+08	5.79787e+08	5.72201e+08	5.24737e+08	5.50194e+08	5.07796e+08	4.94521e+08	6.45742e+08	5.51652e+08	3.89121e+08	5.63952e+08	5.27576e+08	279.798	383.964	323.918	230.898	331.765	310.895
M7XJ24	RHTO_06958	Alpha 1,3-glucosidase, glycoside hydrolase family 31 protein	2.46859e+07	2.66636e+07	2.34557e+07	1.51106e+07	1.50665e+07	1.36941e+07	1.33235e+07	1.20993e+07	1.12823e+07	2.49713e+07	2.01034e+07	2.30342e+07	1.09516e+07	1.26878e+07	1.36402e+07	1.13429e+07	1.17174e+07	1.09532e+07	2.49351e+07	1.46237e+07	1.2235e+07	2.2703e+07	1.24266e+07	1.13378e+07	14.1081	8.69538	7.18417	13.4716	7.31038	6.68127
M7XSQ9	RHTO_07585	Alpha 1,3-fucosyltransferase, glycosyltransferase family 10 protein			725864	1.21026e+06	1.57331e+06										1.82663e+06				968062	1.39178e+06			1.82663e+06		0.547725	0.827567	0	0	1.07458	0
M7XNF8	RHTO_03188	Alpha 1,2-mannosyltransferase, glycosyltransferase family 15 protein	1.82422e+07	1.85616e+07	2.05734e+07		3.1915e+07	2.52097e+07	2.2494e+07	2.44376e+07	2.23319e+07	1.86884e+07	1.73617e+07	1.78072e+07	2.20327e+07	2.40441e+07	2.37355e+07	2.08461e+07	2.24505e+07	1.86061e+07	1.95675e+07	2.85623e+07	2.30878e+07	1.79524e+07	2.32708e+07	2.06343e+07	11.0712	16.9834	13.5567	10.6527	13.6899	12.1595
M7WWZ0	RHTO_00639	Allantoinase	2.47939e+07	2.68724e+07	2.60249e+07	2.40647e+07	3.10405e+07	2.58529e+07	1.57358e+07	1.74189e+07	1.59923e+07	2.05717e+07	2.22992e+07	2.29951e+07	1.92696e+07	1.99282e+07	1.984e+07	1.54147e+07	1.69234e+07	1.56153e+07	2.58971e+07	2.6986e+07	1.63823e+07	2.19553e+07	1.96792e+07	1.59845e+07	14.6524	16.0461	9.61938	13.028	11.577	9.41948
M7WXL3	RHTO_08154	Allantoicase	3.23418e+07	2.76552e+07	3.13587e+07	5.91691e+06	2.23617e+07	2.00224e+07	1.41155e+07	2.58668e+07	2.21282e+07	3.12495e+07	3.07346e+07	2.97003e+07	1.87995e+07	2.67061e+07	1.41195e+07	2.19234e+07	1.71464e+07	2.46737e+07	2.16436e+07	1.61004e+07	2.07035e+07	3.05615e+07	1.9875e+07	2.12478e+07	12.2458	9.57342	12.1567	18.1347	11.6922	12.5211
M7Y0N8	RHTO_00566	Alkaline phosphatase D	9.11797e+07	8.40399e+07	9.409e+07	7.46905e+07	7.59061e+07	7.9682e+07	6.50819e+07	5.67497e+07	5.82964e+07	6.23556e+07	6.49157e+07	6.47821e+07	6.96483e+07	7.21845e+07	7.52133e+07	7.08785e+07	7.89274e+07	7.39195e+07	8.42735e+07	7.67596e+07	6.00427e+07	6.40178e+07	7.23487e+07	7.45751e+07	47.6815	45.6419	35.2558	37.9872	42.5618	43.9463
M7WZ56	RHTO_07095	Aliphatic nitrilase					460511										292633					460511			292633		0	0.273824	0	0	0.172152	0
M7X3T1	RHTO_02727	Alginate lyase, polysaccharide lyase family 14 protein	2.49284e+06	5.47112e+06	2.15861e+06	2.4006e+06	4.81043e+06	5.91307e+06	3.50536e+06	4.15113e+06	3.59439e+06		5.73556e+06	5.33844e+06	8.1906e+06	3.59557e+06	4.16809e+06	1.59378e+06		2.45824e+06	3.34345e+06	4.3747e+06	3.75029e+06	5.537e+06	5.31809e+06	2.02601e+06	1.89171	2.60124	2.20209	3.28558	3.12856	1.19391
M7XI53	RHTO_07308	Aldose 1-epimerase	1.74759e+08	1.62789e+08	1.76718e+08	2.84916e+08	2.75749e+08	2.63829e+08	2.17127e+08	1.9866e+08	2.19259e+08	1.30744e+08	1.46766e+08	1.46393e+08	2.22145e+08	2.16645e+08	1.69772e+08	2.38464e+08	2.23245e+08	2.04624e+08	1.71422e+08	2.74831e+08	2.11682e+08	1.41301e+08	2.02854e+08	2.22111e+08	96.9897	163.417	124.295	83.8458	119.336	130.888
M7Y0T1	RHTO_00606	Aldo-keto reductase	9.87145e+07	1.07969e+08	1.00346e+08	8.25328e+07	9.46904e+07	7.54467e+07	2.7251e+08	1.95195e+08	1.90614e+08	1.19687e+08	1.62114e+08	1.05049e+08	1.83143e+08	134410000	1.54559e+08	1.39847e+08	1.11435e+08	1.62763e+08	1.02343e+08	8.42233e+07	2.1944e+08	1.2895e+08	1.57371e+08	1.38015e+08	57.9053	50.0799	128.851	76.5172	92.5791	81.3308
M7XQJ0	RHTO_00602	Aldo-keto reductase	1.11786e+08	1.03608e+08	9.54358e+07	4.66245e+07	4.77679e+07	5.93878e+07	3.42324e+07	4.21525e+07	3.77337e+07	6.58212e+07	1.24906e+08	1.1769e+08	42168327	4.17446e+07	4.7875e+07	2.42979e+07	2.49927e+07	2.52717e+07	1.0361e+08	5.12601e+07	3.80395e+07	1.02806e+08	4.39293e+07	2.48541e+07	58.6219	30.4797	22.336	61.0035	25.843	14.6462
M7X8L9	RHTO_03817	Aldo-keto reductase	7.36501e+07	8.11884e+07	8.13064e+07	1.33215e+08	8.42474e+07	1.30692e+08	6.15297e+07	1.07442e+08	8.77681e+07	6.41318e+07	6.14376e+07	6.12217e+07	8.44395e+07	6.35199e+07	2.94276e+07	7.31482e+07	6.76825e+07	6.65906e+07	9.857e+07	1.16052e+08	8.55798e+07	6.22637e+07	5.9129e+07	6.91404e+07	55.7704	69.0053	50.2507	36.9464	34.7848	40.7437
M7XKA1	RHTO_02546	Aldo-keto reductase	4.93087e+07	4.49139e+07	5.19239e+07	2.66134e+07	2.74677e+07	2.33092e+07	3.1953e+07	3.49687e+07	3.08578e+07	5.6682e+07	5.45061e+07	5.19683e+07	3.34152e+07	3.68578e+07	3.08144e+07	2.57679e+07	3.0688e+07	2.81941e+07	4.11504e+07	2.57968e+07	3.25932e+07	5.43855e+07	3.36958e+07	2.82167e+07	23.2827	15.339	19.138	32.2715	19.8228	16.6278
M7WPA0	RHTO_00641	Aldo/keto reductase	1.06187e+09	9.88645e+08	9.05087e+08	5.30269e+08	6.6741e+08	6.34223e+08	4.26505e+08	4.49725e+08	4.26262e+08	4.77381e+08	4.40491e+08	4.5743e+08	3.67134e+08	4.0264e+08	4.136e+08	2.89075e+08	3.0187e+08	2.9373e+08	9.852e+08	6.10634e+08	4.34164e+08	4.58434e+08	3.94458e+08	2.94891e+08	557.421	363.089	254.932	272.028	232.054	173.776
M7X3P9	RHTO_06555	Aldo/keto reductase	1.27979e+07	1.51646e+07	1.09322e+07	3.2642e+06	5.75841e+06	4.83554e+06	6.31788e+06	8.72171e+06	1.02232e+07	3.62914e+07	4.07483e+07	2.4428e+07	8.04126e+06	7.78048e+06	9.81951e+06	5.10501e+06	5.52536e+06	5.32819e+06	9.787e+06	4.61938e+06	8.42094e+06	3.38226e+07	8.54708e+06	5.31952e+06	5.53744	2.74673	4.9446	20.0698	5.02814	3.13474
M7X6W7	RHTO_04425	Aldehyde dehydrogenase, mitochondrial	6.7907e+07	8.42177e+07	8.36702e+07	1.25138e+08	1.30313e+08	1.23836e+08	1.43985e+08	1.45459e+08	1.42382e+08	8.57775e+07	9.0145e+07	9.48911e+07	1.37074e+08	1.35884e+08	1.23237e+08	1.30392e+08	1.29561e+08	1.35767e+08	9.76753e+07	1.26429e+08	1.43942e+08	9.02712e+07	1.32065e+08	1.31907e+08	55.2642	75.1759	84.5198	53.5656	77.6922	77.7311
M7X5T6	RHTO_00119	Aldehyde dehydrogenase family 7 member A1	8.09284e+07	8.4278e+07	7.99636e+07	9.10223e+07	9.10586e+07	8.52228e+07	1.07842e+08	1.02058e+08	1.06038e+08	8.82486e+07	8.47006e+07	8.10219e+07	9.83903e+07	1.0711e+08	1.18069e+08	1.0915e+08	1.12219e+08	9.72294e+07	8.5088e+07	8.91012e+07	1.05313e+08	8.4657e+07	1.07857e+08	1.06199e+08	48.1424	52.9804	61.8375	50.2342	63.4506	62.5822
M7WKL7	RHTO_05838	Aldehyde dehydrogenase (NAD)	4.4255e+09	4.0829e+09	3.95655e+09	4.08771e+09	3.71176e+09	4.13463e+09	8.90256e+09	8.49585e+09	8.50834e+09	3.91303e+09	3.95889e+09	3.78788e+09	7.82994e+09	7.84197e+09	8.54015e+09	8.99303e+09	8.51752e+09	9.33949e+09	4.15498e+09	3.97803e+09	8.63558e+09	3.8866e+09	8.07069e+09	8.95002e+09	2350.87	2365.37	5070.64	2306.25	4747.88	5274.15
M7WLP6	RHTO_05680	Aldehyde dehydrogenase	4.77007e+08	4.68745e+08	4.39363e+08	5.63237e+08	7.06205e+08	6.03328e+08	5.60986e+08	5.39425e+08	5.3243e+08	3.69322e+08	3.29031e+08	3.24345e+08	5.88847e+08	6.26977e+08	6.31801e+08	6.96065e+08	7.15762e+08	6.60699e+08	4.61705e+08	6.24257e+08	5.4428e+08	3.40899e+08	6.15875e+08	6.90842e+08	261.23	371.189	319.59	202.285	362.311	407.106
M7WN91	RHTO_04310	Aldehyde dehydrogenase	1.80911e+08	1.92448e+08	1.49627e+08	1.44809e+08	1.46371e+08	1.37789e+08	3.35216e+08	2.74314e+08	3.4253e+08	2.15877e+08	2.42757e+08	2.10811e+08	3.53238e+08	3.70208e+08	3.47117e+08	4.31401e+08	4.08092e+08	4.3327e+08	1.74329e+08	1.4299e+08	3.17353e+08	2.23148e+08	3.56854e+08	4.24254e+08	98.6343	85.0231	186.343	132.413	209.933	250.009
M7WMR7	RHTO_04543	Aldehyde dehydrogenase	1.5941e+08	1.51951e+08	1.68012e+08	2.8091e+08	3.1707e+08	3.26734e+08	3.28862e+08	3.23146e+08	3.22477e+08	1.74633e+08	1.5753e+08	1.64678e+08	3.33237e+08	3.15615e+08	3.57403e+08	3.44664e+08	3.40459e+08	3.179e+08	1.59791e+08	3.08238e+08	3.24828e+08	1.65614e+08	3.35418e+08	3.34341e+08	90.4091	183.281	190.733	98.2727	197.322	197.023
M7XCS9	RHTO_01654	Aldehyde Dehydrogenase	3.98989e+07	3.60372e+07	3.59348e+07	3.45954e+07	3.4086e+07	3.32835e+07	3.70479e+07	4.10089e+07	3.27839e+07	5.28464e+07	4.13763e+07	5.12507e+07	3.0645e+07	3.07852e+07	3.68059e+07	3.155e+07	3.01006e+07	1.88645e+07	3.55225e+07	3.39883e+07	3.69469e+07	4.84912e+07	3.27454e+07	2.68384e+07	20.0985	20.2097	21.6945	28.7739	19.2637	15.8156
M7X0N9	RHTO_06724	Aldehyde dehydrogenase	7.10116e+06	1.10958e+07	5.08051e+06	3.31099e+07	4.07333e+07	5.20644e+07	1.031e+07	1.5202e+07	8.68658e+06	1.83118e+07	1.5129e+07	1.59202e+07	1.78835e+07	1.9499e+07	2.24358e+07	1.70001e+07	2.37002e+07	1.35425e+07	1.64287e+07	4.19692e+07	1.13995e+07	1.64537e+07	1.99394e+07	1.80809e+07	9.2953	24.9553	6.69356	9.76338	11.7301	10.6549
M7WTN9;M7XCG4	RHTO_01922	Alcohol dehydrogenase (NADP+)	2.04705e+09	2.12959e+09	2.10798e+09	1.48104e+09	1.62789e+09	1.43128e+09	1.05073e+09	1.41383e+09	1.06693e+09	2.12041e+09	2.13149e+09	2.20703e+09	1.15421e+09	1.17222e+09	1.04482e+09	6.83508e+08	6.41033e+08	6.26071e+08	2.09487e+09	1.5134e+09	1.17717e+09	2.15298e+09	1.12375e+09	6.50204e+08	1185.27	899.884	691.208	1277.55	661.088	383.159
M7XN51	RHTO_03062	Alcohol dehydrogenase	4.91522e+09	4.19908e+09	4.052e+09	7.03503e+09	8.21311e+09	7.6278e+09	1.23142e+10	1.372e+10	1.254e+10	4.93795e+09	5.17747e+09	5.11455e+09	1.24342e+10	1.23652e+10	1.47625e+10	1.32629e+10	1.44744e+10	1.39883e+10	4.38876e+09	7.62531e+09	1.28581e+10	5.07666e+09	1.31873e+10	1.39085e+10	2483.14	4534.08	7550	3012.42	7757.9	8196.13
M7WUX5	RHTO_01725	Alcohol dehydrogenase	2.306e+08	2.10891e+08	2.31074e+08	2.6191e+08	3.11291e+08	2.73641e+08	2.13025e+08	2.45497e+08	2.29804e+08	1.47704e+08	1.6882e+08	1.75397e+08	1.94259e+08	2.04067e+08	2.0194e+08	1.49119e+08	1.50787e+08	1.35109e+08	2.34625e+08	2.82281e+08	2.29442e+08	1.63974e+08	2.00089e+08	1.45005e+08	132.75	167.847	134.723	97.2996	117.71	85.4499
M7WR73	RHTO_02519	Alcohol dehydrogenase	1.02348e+08	1.03631e+08	1.05514e+08	1.21055e+08	1.17565e+08	1.25498e+08	1.16279e+08	1.21786e+08	1.27498e+08	7.82612e+07	8.96644e+07	7.82669e+07	1.04957e+08	1.00341e+08	1.04073e+08	9.83837e+07	1.00783e+08	9.52863e+07	1.10067e+08	1.21373e+08	1.21854e+08	8.20642e+07	1.03124e+08	9.8151e+07	62.2753	72.1692	71.5503	48.6957	60.6663	57.8394
M7X2E8	RHTO_04685	Alcohol dehydrogenase	2.83241e+08	2.18293e+08	2.67925e+08	7.86725e+08	6.47001e+08	7.27703e+08	4.13439e+08	4.65041e+08	4.06583e+08	4.33957e+07	4.16552e+07	3.55671e+07	3.83588e+08	3.32345e+08	3.10466e+08	3.97367e+08	3.71892e+08	3.51017e+08	2.56486e+08	7.20476e+08	4.28354e+08	4.0206e+07	3.42133e+08	3.73425e+08	145.119	428.402	251.521	23.8577	201.272	220.056
M7X5K1	RHTO_03098	Alcohol dehydrogenase	9.74695e+06	9.81177e+06	1.04011e+07	1.11354e+07	5.48893e+06	1.21502e+07	1.53665e+07	1.65364e+07	1.45817e+07	5.1318e+06	5.08179e+06	6.01478e+06	1.76533e+07	1.90387e+07	1.72399e+07	1.86296e+07	1.65055e+07	2.02734e+07	1.04494e+07	9.59154e+06	1.54949e+07	5.40946e+06	1.79773e+07	1.84695e+07	5.91224	5.70322	9.09828	3.20989	10.5758	10.8839
M7WQ45	RHTO_03798	Alcohol dehydrogenase				6.74018e+06	3.57651e+06	1.96276e+07	5.18634e+06						1.72812e+06	3.78408e+06	386605	3.47583e+06		3.63094e+06	6.74018e+06	9.98143e+06	5.18634e+06		1.96627e+06	3.55338e+06	3.81356	5.93505	3.04532	0	1.15673	2.09397
M7X1R6	ALA1	Alanine--tRNA ligase	4.56612e+08	4.73056e+08	4.42915e+08	3.79426e+08	4.15104e+08	4.05173e+08	4.5335e+08	4.73474e+08	4.38545e+08	5.33282e+08	5.50488e+08	5.56512e+08	4.29751e+08	4.57033e+08	4.61901e+08	4.00413e+08	4.0226e+08	3.97959e+08	4.31799e+08	3.99901e+08	4.55123e+08	5.46761e+08	4.49562e+08	4.00211e+08	244.31	237.785	267.239	324.44	264.471	235.84
M7X6H1	RHTO_05191	Alanine-glyoxylate transaminase / serine-glyoxylate transaminase / serine-pyruvate transaminase	1.25421e+09	1.25172e+09	1.18032e+09	1.49554e+09	1.48403e+09	1.38112e+09	1.11067e+09	1.06295e+09	1.1035e+09	9.78783e+08	9.21749e+08	9.22972e+08	1.10108e+09	1.18126e+09	1.14305e+09	1.07484e+09	1.09339e+09	1.06314e+09	1.22875e+09	1.45356e+09	1.09237e+09	9.41168e+08	1.1418e+09	1.07712e+09	695.221	864.303	641.419	558.475	671.704	634.738
M7WJW5	RHTO_06474	Agmatinase	8.893e+07	8.86141e+07	8.53661e+07	6.32075e+07	6.3686e+07	6.44119e+07	7.41085e+07	6.83752e+07	7.20528e+07	8.41673e+07	8.26414e+07	8.32664e+07	6.56809e+07	7.31974e+07	7.80638e+07	7.09503e+07	7.42621e+07	7.80318e+07	8.76367e+07	6.37685e+07	7.15121e+07	8.33584e+07	7.23141e+07	7.44148e+07	49.5844	37.9173	41.9905	49.4636	42.5414	43.8518
M7XQ60	RHTO_00487	AGC/YANK protein kinase	1.07417e+07	8.76348e+06	1.30065e+07	9.73667e+06	1.28644e+07	1.34817e+07	1.18385e+07	1.50079e+07	1.22625e+07	8.23179e+06	1.15167e+07	1.31509e+07	1.00108e+07	1.68731e+07	2.42267e+07	1.76322e+07	9.80346e+06	1.45544e+07	1.05022e+07	1.20276e+07	1.30363e+07	1.09665e+07	1.70369e+07	1.39967e+07	5.9421	7.15171	7.65464	6.50734	10.0226	8.24811
M7X860	RHTO_03892	AGC/NDR protein kinase	2.98683e+08	3.00776e+08	2.81472e+08	1.82343e+08	1.79741e+08	1.58869e+08	2.31722e+08	2.30832e+08	2.18378e+08	3.01358e+08	3.31396e+08	3.19125e+08	2.18913e+08	2.20867e+08	2.10677e+08	1.99108e+08	2.40507e+08	2.23354e+08	2.93643e+08	1.73651e+08	2.26977e+08	3.17293e+08	2.16819e+08	2.2099e+08	166.142	103.255	133.276	188.277	127.552	130.227
M7WSA3	RHTO_02191	AGC/Akt protein kinase	3.92731e+06		5.26884e+06	4.2246e+06		4.22709e+06	6.35865e+06		6.57111e+06	4.42289e+06	5.10316e+06		3.86416e+06	2.26796e+06	9.26514e+06	5.87511e+06	7.61189e+06	8.82681e+06	4.74672e+06	4.22585e+06	6.46488e+06	4.76302e+06	5.13242e+06	7.43794e+06	2.68567	2.51273	3.79605	2.82631	3.01933	4.3831
M7WW72	RHTO_05017	AFG3 family protein	1.81611e+08	1.79181e+08	1.65268e+08	1.52275e+08	1.45406e+08	1.55963e+08	1.70029e+08	1.6024e+08	1.76137e+08	1.6675e+08	1.65187e+08	1.71648e+08	1.55374e+08	1.55694e+08	1.5307e+08	1.54677e+08	1.55168e+08	1.64549e+08	1.65575e+08	1.51215e+08	1.68802e+08	1.67862e+08	1.54713e+08	1.58131e+08	93.6813	89.9136	99.117	99.6066	91.0155	93.1851
M7X037	RHTO_07204	AFG1 family mitochondrial ATPase	4.53651e+06	4.80201e+06	4.27201e+06	2.65952e+06						4.25346e+06	4.61742e+06	4.16379e+06							3.91118e+06	2.65952e+06		4.34489e+06			2.21293	1.58137	0	2.5782	0	0
M7XYT4	RHTO_03202	Adrenodoxin-type ferredoxin	8.62964e+07	1.0907e+08	8.72691e+07	8.47077e+07	8.37516e+07	1.01116e+08	6.04551e+07	6.44632e+07	6.87738e+07		5.76075e+07	8.34008e+07	5.16747e+07	6.36516e+07	6.3788e+07		6.81514e+07	7.47118e+07	9.36822e+07	8.98584e+07	6.4564e+07	7.05042e+07	5.97047e+07	7.14316e+07	53.0049	53.4306	37.9107	41.8362	35.1235	42.0939
M7WTG9	RHTO_02046	ADP-ribosylation factor-related protein 1	1.35501e+07	1.31932e+07	1.45248e+07	1.55129e+07	1.69675e+07	1.32995e+07	1.10081e+07	1.17911e+07		1.04002e+07	1.11579e+07	1.04269e+07	1.14557e+07	1.13119e+07	1.02494e+07	1.11405e+07	1.13466e+07	9.62466e+06	1.3756e+07	1.526e+07	1.13996e+07	1.06616e+07	1.10057e+07	1.07039e+07	7.78309	9.07372	6.6936	6.32647	6.47449	6.30769
M7WDB9	RHTO_06440	ADP-ribosylation factor-like protein 8b	2.4635e+06	2.71112e+06			3.54392e+06	2495800		2.77868e+06			1.80526e+06	1.96257e+06							2.71112e+06	3.01986e+06	2.77868e+06	1.88392e+06			1.53394	1.79564	1.63159	1.11789	0	0
M7WJF8	RHTO_06645	ADP-ribosylation factor 6	1.14529e+07	1.24208e+07	1.51021e+07	1.6769e+07	1.26683e+07	1.57507e+07	1.27879e+07	1.3251e+07	1.14588e+07	1.46219e+07	1.29169e+07	1.3771e+07	1.31945e+07	7.89246e+06	1.10491e+07	1.42806e+07	1.32799e+07	1.24229e+07	1.4764e+07	1.50627e+07	1.24992e+07	1.377e+07	1.0712e+07	1.33278e+07	8.35338	8.9564	7.33929	8.17089	6.30175	7.85393
M7XGC1	RHTO_07779	ADP-ribosylation factor	3.75935e+07	5.00314e+07	4.92789e+07	2.77516e+07	3.00819e+07	2.38978e+07	3.25621e+07	5.0707e+07	2.01884e+07	5.28249e+07	4.11542e+07	3.61837e+07	4.57347e+07	2.25561e+07	4.57594e+07	2.46697e+07	2.67148e+07	3.57878e+07	4.2354e+07	2.72438e+07	3.44858e+07	4.33876e+07	3.80167e+07	2.90575e+07	23.9637	16.1994	20.2494	25.7456	22.3647	17.1233
M7XA01	RHTO_02512	ADP-ribose pyrophosphatase	6.68506e+07	5.95466e+07	6.69788e+07	1.28661e+08	1.18918e+08	1.30699e+08	1.13471e+08	1.16518e+08	1.03839e+08	5.04644e+07	5.21086e+07	5.82672e+07	1.0286e+08	9.92499e+07	1.15273e+08	1.17345e+08	1.11759e+08	1.08886e+08	8.50622e+07	1.26093e+08	1.11276e+08	5.36134e+07	1.05795e+08	1.12663e+08	48.1278	74.9758	65.3392	31.8134	62.2375	66.3913
M7WQD5	SPB1	AdoMet-dependent rRNA methyltransferase SPB1	7.04188e+06	7.31929e+06	8.36925e+06	1.12817e+07	1.00287e+07	9.77764e+06	1.26181e+07	1.21061e+07	1.36592e+07	9.52913e+06	8.44264e+06	7.84473e+06	1.22584e+07	1.2881e+07	7.8595e+06	1.33283e+07	1.43259e+07	1.34396e+07	7.57681e+06	1.03627e+07	1.27945e+07	8.6055e+06	1.09996e+07	1.36979e+07	4.28692	6.16173	7.51265	5.10638	6.47093	8.07203
M7XM07	RHTO_02079	Adenylyl-sulfate kinase	2.1302e+09	2.00395e+09	1.98347e+09	1.13372e+09	1.16177e+09	1.13246e+09	6.89498e+08	6.81274e+08	6.11779e+08	1.48748e+09	1.40112e+09	1.47573e+09	6.54898e+08	6.71496e+08	6.61332e+08	5.46277e+08	5.49508e+08	5.63302e+08	2.03921e+09	1.14265e+09	6.6085e+08	1.45478e+09	6.62576e+08	5.53029e+08	1153.77	679.429	388.038	863.244	389.784	325.894
M7XY86	RHTO_02961	Adenylyl cyclase-associated protein	3.95985e+08	3.58834e+08	4.17438e+08	4.2073e+08	4.88211e+08	4.42855e+08	3.40954e+08	3.50801e+08	3.46191e+08	2.62609e+08	2.76494e+08	3.10854e+08	3.37055e+08	3.6332e+08	3.43678e+08	3.21623e+08	3.23102e+08	3.50538e+08	3.90753e+08	4.50598e+08	3.45982e+08	2.83319e+08	3.48017e+08	3.31754e+08	221.086	267.93	203.153	168.117	204.734	195.499
M7WSH3	RHTO_02257	Adenylosuccinate synthetase	2.72781e+08	2.75834e+08	2.93381e+08	3.07196e+08	3.30746e+08	2.8554e+08	2.22908e+08	2.40914e+08	2.17105e+08	2.99789e+08	2.86618e+08	3.07348e+08	2.26374e+08	2.29113e+08	2.35616e+08	2.23396e+08	2.14792e+08	2.2508e+08	2.80666e+08	3.07827e+08	2.26976e+08	2.97918e+08	2.30368e+08	2.21089e+08	158.799	183.037	133.275	176.78	135.522	130.286
M7XZD3	RHTO_00111	Adenylosuccinate lyase	6.05885e+08	5.92097e+08	5.80407e+08	7.20069e+08	7.20283e+08	6.92122e+08	6.65565e+08	6.77923e+08	6.80246e+08	6.59489e+08	6.57573e+08	6.46308e+08	6.91735e+08	7.05541e+08	7.17142e+08	6.89956e+08	7.17369e+08	6.81947e+08	6.30858e+08	7.10825e+08	6.74578e+08	6.54457e+08	7.04806e+08	6.96424e+08	356.936	422.663	396.098	388.345	414.628	410.395
M7WV94	RHTO_04701	Adenylate kinase isoenzyme 6 homolog		3.5683e+07				3.92786e+07	4.10358e+07	3.49963e+07	4.24372e+07			4.21799e+07	3.27519e+07	2.89385e+07		5.1165e+07	4.76392e+07	4.31529e+07	3.5683e+07	3.92786e+07	3.94898e+07	4.21799e+07	3.08452e+07	4.7319e+07	20.1892	23.3554	23.1876	25.029	18.1458	27.8846
M7XN95	ADK1	Adenylate kinase	2.39707e+09	2.3628e+09	2.41042e+09	2.25165e+09	1.98802e+09	2.14724e+09	1.74775e+09	1.94207e+09	1.77233e+09	2.02938e+09	2.14615e+09	2.16237e+09	1.73828e+09	1.8454e+09	1.73514e+09	1.50081e+09	1.4789e+09	1.45832e+09	2.3901e+09	2.12897e+09	1.82071e+09	2.11263e+09	1.77294e+09	1.47934e+09	1352.31	1265.9	1069.09	1253.6	1043	871.762
M7XXM8	RHTO_02749	Adenylate kinase	2.61282e+07	2.07017e+07	1.57e+07		1.40627e+07			1.05699e+07			1.04211e+07	5.681e+06				1.31451e+07	9.13492e+06		1.82009e+07	1.40627e+07	1.05699e+07	8.05107e+06		1.114e+07	10.298	8.36179	6.20643	4.77739	0	6.56469
M7X1X8	RHTO_06310	Adenylate cyclase	7.44606e+06	8.2346e+06	1.04463e+07	6.9083e+06	9.51207e+06	9.50967e+06	9.39939e+06	9.95237e+06	9.6089e+06	6.66731e+06	8.28376e+06	7.79212e+06	1.17599e+07	1.06312e+07	8.43506e+06	8.99856e+06	7.50517e+06	1.05084e+07	8.52972e+06	8.64334e+06	9.65355e+06	7.58106e+06	1.02754e+07	9.00405e+06	4.82608	5.13941	5.66837	4.49849	6.04488	5.30599
M7WPG7	RHTO_03764	Adenosylmethionine-8-amino-7-oxononanoate aminotransferase	4.28566e+07	4.70918e+07	5.05002e+07	3.70721e+07	3.31191e+07	4.10925e+07	3.73012e+07	4.80507e+07	3.72619e+07	4.94295e+07	5.00651e+07	4.4207e+07	4.01538e+07	4.45281e+07	1.72687e+08	3.60692e+07	3.33946e+07	3.75476e+07	4.4888e+07	3.70946e+07	4.08713e+07	4.79005e+07	8.57896e+07	3.56705e+07	25.3974	22.0568	23.9988	28.4235	50.4689	21.0202
M7WUU3	RHTO_01695	Adenosylhomocysteinase	1.31664e+10	1.3285e+10	1.27117e+10	5.09185e+09	5.52689e+09	5.44329e+09	4.34371e+09	4.27968e+09	3.69449e+09	1.14137e+10	1.11075e+10	1.07986e+10	3.80483e+09	3.81234e+09	3.94964e+09	3.64955e+09	3.49136e+09	3.41481e+09	1.30544e+10	5.35401e+09	4.10596e+09	1.11066e+10	3.8556e+09	3.51857e+09	7386.1	3183.54	2410.94	6590.49	2268.2	2073.46
M7XEG0	RHTO_05920	Adenosine kinase	1.59337e+09	1.48469e+09	1.39754e+09	1.15626e+09	1.19356e+09	1.22281e+09	1.28948e+09	1.16866e+09	1.09206e+09	1.33353e+09	1.32379e+09	1.43248e+09	1.09314e+09	1.18031e+09	1.20058e+09	1.03492e+09	1.08222e+09	1.06784e+09	1.49187e+09	1.19088e+09	1.1834e+09	1.36327e+09	1.15801e+09	1.06166e+09	844.092	708.106	694.87	808.944	681.242	625.624
M7WFK5	RHTO_05149	Adenine phosphoribosyltransferase	1.19911e+08	1.15011e+08	1.29328e+08	1.93943e+08	1.92802e+08	1.98507e+08	1.07406e+08	1.22863e+08	1.12487e+08	1.00696e+08	1.07174e+08	9.68019e+07	1.082e+08	1.09078e+08	1.07067e+08	1.03313e+08	1.08095e+08	1.00002e+08	1.21416e+08	1.95084e+08	1.14252e+08	1.01557e+08	1.08115e+08	1.03803e+08	68.6969	115.999	67.0865	60.2626	63.6028	61.1702
M7XI76	RHTO_07328	Adaptin ear-binding coat-associated protein 2	8.62629e+07	4.78451e+07	9.01226e+07	1.00931e+08	7.54737e+07	1.01261e+08	1.00354e+08			9.6891e+07	5.03282e+07	7.24427e+07	7.75526e+07	6.88693e+07	9.51542e+07	5.9914e+07	7.72821e+07		7.96327e+07	9.25552e+07	1.00354e+08	7.32206e+07	8.05253e+07	6.8598e+07	45.0558	55.0342	58.9259	43.4481	47.372	40.4241
M7X3F1	RHTO_05026	Acyltransferase domain-containing protein	1.55856e+07		1.2849e+07	8.48214e+06		9.3063e+06			9.84634e+06			1.59212e+07		1.00922e+07	8.9064e+06			6.64824e+06	1.06656e+07	8.89422e+06	9.84634e+06	1.59212e+07	9.49931e+06	6.64824e+06	6.03454	5.28858	5.78157	9.44738	5.58832	3.91774
M7WH81	RHTO_04099	Acyl-protein thioesterase 1	1.07694e+08	1.19814e+08	1.09319e+08	1.3855e+08	1.2607e+08	1.39493e+08	1.10851e+08	1.53798e+08	1.1256e+08	1.06631e+08	1.14822e+08	1.14029e+08	1.17351e+08	1.11476e+08	1.22878e+08	1.10532e+08	1.00714e+08	1.22025e+08	1.22561e+08	1.34704e+08	1.25736e+08	1.11828e+08	1.17235e+08	1.1109e+08	69.3446	80.0964	73.8298	66.3569	68.9678	65.4644
M7X3D2	RHTO_06658	Acyl-protein thioesterase 1		1.69819e+06	2.04125e+06	1.43708e+06			1.64011e+06		831465	1.88777e+06	1.84335e+06	1.63136e+06		1.47857e+06	1.88003e+06				1.72551e+06	1.43708e+06	1.23579e+06	1.78749e+06	1.6793e+06		0.976283	0.854498	0.725628	1.06067	0.98791	0
M7XII7	RHTO_03776	Acyl-coenzyme A oxidase	2.35688e+08	2.25501e+08	1.87669e+08	2.24932e+08	1.66445e+08	2.00795e+08	2.70616e+08	2.50934e+08	2.34889e+08	2.70001e+08	3.07229e+08	2.70245e+08	2.59996e+08	2.62974e+08	2.36439e+08	2.49354e+08	2.48115e+08	2.56434e+08	2.127e+08	1.97391e+08	2.52146e+08	2.82491e+08	2.53136e+08	2.51301e+08	120.345	117.37	148.055	167.626	148.917	148.089
M7WHA9	RHTO_03890	Acyl-coenzyme A oxidase	6.94206e+07	5.44133e+07	6.22868e+07	9.51886e+07	7.03143e+07	7.6736e+07	8.54255e+07	8.95549e+07	7.99175e+07	4.75447e+07	5.29114e+07	5.14649e+07	9.8009e+07	1.11005e+08	7.86114e+07	8.67255e+07	9.40109e+07	8.89396e+07	7.06296e+07	8.07463e+07	8.4966e+07	5.06403e+07	9.58751e+07	8.9892e+07	39.9619	48.0125	49.8903	30.0492	56.4021	52.9724
M7X8J2	RHTO_03787	Acyl-coenzyme A oxidase	1.92167e+06		2.42447e+06					3.47901e+06				4.57656e+06						2.93762e+06	2.42447e+06		3.47901e+06	4.57656e+06		2.93762e+06	1.37175	0	2.04281	2.71566	0	1.73111
M7WQ96	RHTO_03853	Acyl-CoA-binding protein, ACBP	2.7736e+09	2.28731e+09	2.58616e+09	4.25057e+09	4.74138e+09	4.8119e+09	5.3081e+09	5.41005e+09	5.20057e+09	1.88881e+09	1.96892e+09	2.18931e+09	5.52547e+09	5.87501e+09	5.63927e+09	5.41527e+09	5.35456e+09	5.17749e+09	2.54902e+09	4.60128e+09	5.30624e+09	2.01568e+09	5.67992e+09	5.31577e+09	1442.23	2735.97	3115.72	1196.08	3341.42	3132.53
M7WW76	RHTO_00859	Acyl-CoA-binding protein, ACBP	1.2243e+07	3.87324e+06												1.42955e+07					3.87324e+06				1.42955e+07		2.19146	0	0	0	8.40986	0
M7WMY6	RHTO_01116	Acyl-CoA thioesterase 8	8.96769e+07	7.40022e+07	7.8147e+07	1.28771e+08	1.20656e+08	1.31672e+08	1.14424e+08	1.24168e+08	1.07005e+08	7.56476e+07	7.95479e+07	1.05449e+08	1.26645e+08	1.49894e+08	1.43601e+08	1.21831e+08	1.33065e+08	1.18937e+08	9.36401e+07	1.27033e+08	1.15199e+08	8.68813e+07	1.40047e+08	1.24611e+08	52.9812	75.5351	67.6424	51.5541	82.3875	73.4319
M7WWS8	RHTO_00845	Acyl-CoA thioesteraes 11		501971								382200	238083								501971			310142			0.284013	0	0	0.184033	0	0
M7WSH6	RHTO_07261	Acyl-CoA thioester hydrolase	1.80622e+07	2.24995e+07	1.68925e+07	1.76128e+07	1.70145e+07	1.61371e+07	1.54781e+07	1.57608e+07	1.49829e+07	1.8494e+07	1.86353e+07	1.92597e+07	1.29365e+07	1.63456e+07		1.34451e+07	1.34986e+07	1.1439e+07	1.91514e+07	1.69215e+07	1.54073e+07	1.87963e+07	1.4641e+07	1.27942e+07	10.8358	10.0617	9.04684	11.1535	8.61312	7.5395
M7XAT0	RHTO_02465	Acyl-CoA N-acyltransferase domain protein			5.05095e+06	4.25009e+06	6.23361e+06	7.86526e+06	5.08059e+06			5.93175e+06			3.72745e+06	3.92638e+06	3.47226e+06	5.71932e+06	5.78557e+06	5.90118e+06	4.65052e+06	6.11632e+06	5.08059e+06	5.93175e+06	3.7087e+06	5.80202e+06	2.63124	3.63682	2.98322	3.51981	2.18178	3.41907
M7WUJ6	RHTO_01625	Acyl-CoA dehydrogenase	4.30823e+08	4.29541e+08	3.95549e+08	2.77671e+08	2.62648e+08	2.80715e+08	4.85648e+08	4.77266e+08	5.19263e+08	5.30847e+08	5.01539e+08	4.86529e+08	4.66901e+08	4.89484e+08	5.16304e+08	4.82739e+08	4.88974e+08	4.79059e+08	4.18638e+08	2.73678e+08	4.94059e+08	5.06305e+08	4.90896e+08	4.83591e+08	236.863	162.732	290.101	300.434	288.788	284.975
M7XIH3	RHTO_06738	Acyl-CoA dehydrogenase	4.27803e+08	4.20541e+08	3.82557e+08	3.36687e+08	2.81087e+08	3.26815e+08	5.43196e+08	5.08329e+08	4.9473e+08	4.02419e+08	3.57263e+08	3.63172e+08	5.67029e+08	6.19521e+08	6.26617e+08	5.49516e+08	5.57495e+08	5.39713e+08	4.103e+08	3.14863e+08	5.15418e+08	3.74285e+08	6.04389e+08	5.48908e+08	232.146	187.22	302.643	222.095	355.554	323.466
M7XPW4	RHTO_00397	Acyl-CoA dehydrogenase	1.00464e+08	1.01531e+08	9.25784e+07	2.1881e+08	1.90828e+08	2.43315e+08	4.76752e+08	3.52039e+08	4.24697e+08	1.33347e+08	1.29387e+08	1.16814e+08	3.68925e+08	4.13747e+08	5.06178e+08	3.92617e+08	5.29131e+08	4.16585e+08	9.81911e+07	2.17651e+08	4.17829e+08	1.26516e+08	4.29617e+08	4.46111e+08	55.5561	129.417	245.341	75.0727	252.738	262.888
M7WL19	RHTO_05797	Acyl-CoA dehydrogenase	8.4518e+07	8.37469e+07	8.51283e+07	1.10854e+08	9.13082e+07	1.02825e+08	1.28647e+08	1.19349e+08	1.21982e+08	9.33279e+07	9.16562e+07	8.72849e+07	1.23582e+08	1.24042e+08	1.16866e+08	1.45893e+08	1.49386e+08	1.5017e+08	9.32432e+07	1.01663e+08	1.23326e+08	9.07564e+07	1.21497e+08	1.48483e+08	52.7566	60.4495	72.4144	53.8535	71.4749	87.4994
M7X450	RHTO_05970	Acyl-CoA dehydrogenase	6.89893e+07	3.53695e+07	9.96203e+07	3.35499e+07	4.86822e+07	3.96701e+07	9.44969e+07	6.42805e+07	6.41856e+07		6.43185e+07	9.68614e+07	8.02474e+07	9.07823e+07	8.05863e+07	1.20871e+08	7.26429e+07	5.86074e+07	5.61799e+07	4.0634e+07	7.4321e+07	8.059e+07	8.3872e+07	8.40404e+07	31.7863	24.1614	43.6398	47.8209	49.3408	49.5241
M7X256	RHTO_04579	Acyl-CoA dehydrogenase	3.02241e+07	2.50537e+07	2.81913e+07	2.47493e+07	2.59125e+07	2.3887e+07	1.948e+07	2.04887e+07	1.38227e+07	2.11379e+07	2.08905e+07	2.0052e+07	2.0001e+07	1.75291e+07	1.91598e+07	1.90365e+07	1.92568e+07	1.62666e+07	2.59981e+07	2.48496e+07	1.79305e+07	2.06934e+07	1.88966e+07	1.81866e+07	14.7096	14.7758	10.5284	12.2792	11.1166	10.7172
M7WRX7	RHTO_07634	Acylaminoacyl-peptidase	3.10196e+07	2.32575e+07	4.36753e+07	3.16465e+07	2.51751e+07	3.71111e+07	5.68866e+07	6.02833e+07	5.66457e+07	4.86359e+07	4.62515e+07	5.26355e+07	5.71132e+07	5.71091e+07	6.71484e+07	5.73905e+07	5.91953e+07	6.23665e+07	3.26508e+07	3.13109e+07	5.79386e+07	4.91743e+07	6.04569e+07	5.96508e+07	18.4737	18.6178	34.0203	29.1793	35.566	35.1516
M7XEQ0	RHTO_01048	Acyl carrier protein	4.25544e+09	4.0583e+09	3.99408e+09	4.67839e+09	5.51802e+09	5.28444e+09	4.35541e+09	4.59794e+09	4.42123e+09	3.91877e+09	4.24811e+09	4.00954e+09	4.43695e+09	4.49108e+09	3.96134e+09	4.16928e+09	4.27112e+09	4.17842e+09	4.10261e+09	5.16028e+09	4.4582e+09	4.05881e+09	4.29646e+09	4.20627e+09	2321.24	3068.35	2617.76	2408.44	2527.55	2478.71
M7X504	RHTO_03144	Activator of Hsp90 ATPase, N-terminal domain containing protein	3.94734e+08	4.08503e+08	3.90686e+08	2.99613e+08	3.80914e+08	3.32776e+08	2.20242e+08	2.13963e+08	2.22286e+08	2.86475e+08	2.90145e+08	3.00022e+08	2.25505e+08	2.6055e+08	2.35065e+08	2.27426e+08	2.3931e+08	2.37788e+08	3.97975e+08	3.37767e+08	2.1883e+08	2.92214e+08	2.40374e+08	2.34841e+08	225.172	200.84	128.493	173.396	141.409	138.39
M7XIU1	RHTO_06848	Actin-related protein Arp4p	1.73428e+08	1.87261e+08	1.74467e+08	2.05722e+08	1.91915e+08	1.78934e+08	1.75768e+08	1.77027e+08	1.96027e+08	1.79121e+08	1.78285e+08	1.85188e+08	1.94489e+08	1.90671e+08	2.25283e+08	1.84538e+08	1.93682e+08	1.75496e+08	1.8915e+08	1.9219e+08	1.82941e+08	1.80865e+08	2.03481e+08	1.84572e+08	107.02	114.278	107.419	107.323	119.705	108.766
M7WXN2	RHTO_07973	Actin-related protein 5	2.00474e+07	1.79104e+07	1.5578e+07	1.84371e+07	1.51311e+07	1.50687e+07	2.23492e+07	2.4372e+07	2.38852e+07	1.84915e+07	1.90629e+07	1.32205e+07	1.42096e+07	2.15351e+07	1.99612e+07	1.70137e+07	2.27436e+07	2.29158e+07	1.73085e+07	1.62123e+07	2.35355e+07	1.6925e+07	1.85686e+07	2.0891e+07	9.79307	9.63997	13.8195	10.043	10.9237	12.3109
M7WJ39	RHTO_03436	Actin-related protein 2/3 complex subunit 5	6.96604e+08	6.411e+08	6.58514e+08	1.03788e+09	7.75411e+08	8.61611e+08	9.25082e+08	9.1182e+08	8.90188e+08	6.09542e+08	6.6237e+08	6.5695e+08	9.31429e+08	8.60469e+08	8.76828e+08	9.38913e+08	8.65005e+08	8.73086e+08	7.79164e+08	8.91633e+08	9.0903e+08	6.42954e+08	8.89576e+08	8.92335e+08	440.847	530.173	533.764	381.52	523.326	525.843
M7XVG3	RHTO_06227	Actin-related protein 2/3 complex subunit 4	1.37233e+08	8.89917e+07	1.14069e+08	1.3927e+08	1.34813e+08	1.11441e+08	1.54742e+08	9.103e+07	1.18049e+08	9.40172e+07	1.10793e+08	9.81284e+07	1.54069e+08	1.01495e+08	1.29465e+08	1.05874e+08	1.00186e+08	1.09477e+08	1.1411e+08	1.28508e+08	1.21274e+08	1.00979e+08	1.28343e+08	1.05179e+08	64.5631	76.4122	71.2094	59.9197	75.5026	61.9808
M7WD07	RHTO_06553	Actin-related protein 2/3 complex subunit 3	1.46547e+08	1.75791e+08	1.55797e+08	2.50937e+08	1.88838e+08	1.82734e+08	2.29851e+08	2.34999e+08	3.0806e+08	1.42901e+08	1.64912e+08	1.59866e+08	2.23436e+08	2.06136e+08	1.96098e+08	2.4159e+08	1.95205e+08	1.82438e+08	1.94175e+08	2.07503e+08	2.57637e+08	1.55893e+08	2.08557e+08	2.06411e+08	109.863	123.383	151.279	92.5047	122.691	121.636
M7XBB3	RHTO_02163	Actin-related protein 2/3 complex subunit 1A	8.04411e+07	6.10018e+07			7.75836e+07							6.65655e+07	5.47208e+07		4.9201e+07	5.53491e+07	9.16057e+07		6.10018e+07	7.75836e+07		6.65655e+07	5.19609e+07	7.34774e+07	34.5145	46.1319	0	39.499	30.5679	43.2995
M7WPT6	RHTO_03919	Actin-related protein 2	6.20439e+08	6.12963e+08	6.26962e+08	6.99816e+08	6.8683e+08	6.54252e+08	6.7371e+08	6.77778e+08	6.80524e+08	4.97837e+08	5.10706e+08	5.16821e+08	7.03228e+08	6.771e+08	6.386e+08	6.53657e+08	6.68365e+08	6.25543e+08	6.4658e+08	6.80299e+08	6.77337e+08	5.08455e+08	6.72976e+08	6.49189e+08	365.832	404.512	397.719	301.71	395.903	382.56
M7WNN4	RHTO_04191	Actin-related protein	4.10336e+07	2.93369e+07	4.59864e+07	4.04398e+07	4.11806e+07	3.38444e+07	3.73247e+07	3.64967e+07	4.08331e+07	3.31735e+07	3.82606e+07	4.02955e+07	3.78237e+07	3.47661e+07	3.82618e+07	3.70714e+07	3.58878e+07	3.28624e+07	3.85877e+07	3.84883e+07	3.82182e+07	3.72432e+07	3.69505e+07	3.52739e+07	21.8327	22.8855	22.4409	22.0996	21.7375	20.7865
M7WJU2	RHTO_06695	Actin-like protein ARP6			7.09848e+06	7.69476e+06	6.75698e+06	8.52038e+06	8.43484e+06	7.39656e+06	9.23386e+06	5.89646e+06	6.36715e+06		9.30595e+06	6.19617e+06		8.08847e+06	1.03734e+07	8.71696e+06	7.39662e+06	7.65737e+06	8.35509e+06	6.13181e+06	7.75106e+06	9.05961e+06	4.18497	4.55314	4.90594	3.63852	4.55985	5.33873
M7X5D7	RHTO_03018	Actin-bundling protein	1.31938e+07	1.07203e+07	1.38313e+07	1.11369e+07	1.76398e+07	2.07797e+07	1.55193e+07	1.05068e+07	1.28779e+07	9.63935e+06	1.25282e+07	9.08384e+06	1.17137e+07	7.66567e+06	1.45652e+07	1.40022e+07	1.50103e+07	1.56925e+07	1.18962e+07	1.65188e+07	1.2968e+07	1.04171e+07	1.13149e+07	1.49017e+07	6.7308	9.82221	7.61454	6.18138	6.65638	8.7814
M7XF40	RHTO_00733	Actin-binding, cofilin/tropomyosin type domain containing protein	4.78311e+08	4.86036e+08	4.98078e+08	3.67724e+08	3.69924e+08	3.63157e+08	2.33433e+08	2.04056e+08	1.99173e+08	2.68201e+08	2.76075e+08	2.84706e+08	2.30093e+08	2.29605e+08	2.36588e+08	1.84778e+08	1.84606e+08	1.74178e+08	4.87475e+08	3.66935e+08	2.12221e+08	2.76327e+08	2.32096e+08	1.81188e+08	275.811	218.183	124.612	163.969	136.539	106.772
M7X7X8	RHTO_04031	Actin regulatory protein	1.6736e+07	1.96076e+07	1.65355e+07	2.9471e+07	2.7042e+07	2.60015e+07	2.39751e+07	3.02767e+07	3.32405e+07	1.50478e+07	1.27641e+07	1.64079e+07	2.98505e+07	2.90873e+07	2.76359e+07	3.26657e+07	3.01965e+07	2.5505e+07	2.18713e+07	2.75048e+07	2.91641e+07	1.47399e+07	2.88579e+07	2.94557e+07	12.3747	16.3546	17.1246	8.74646	16.9767	17.358
M7WNT9	RHTO_04294	Actin polymerization protein	2.84782e+07	2.4878e+07	2.26684e+07	2.03363e+07	1.96731e+07	2.07623e+07	1.83114e+07	1.63223e+07	2.0204e+07	3.62496e+07	3.8379e+07	3.50678e+07	1.81861e+07	2.45539e+07	2.11608e+07	2.3103e+07	2.12547e+07	2.33241e+07	2.26276e+07	2.02573e+07	1.82793e+07	3.65655e+07	2.13003e+07	2.25606e+07	12.8026	12.0451	10.7332	21.6974	12.5307	13.2947
M7WK62	RHTO_05972	Actin patch protein	3.83688e+06	2.72006e+06	4.40629e+06	4.52271e+06		4.06017e+06					1.46729e+06	1.70812e+06		4.29095e+06	1.22409e+06			2.23134e+06	3.88302e+06	4.29144e+06		1.58771e+06	2.75752e+06	2.23134e+06	2.19699	2.55173	0	0.942123	1.62221	1.3149
M7WT46	RHTO_02102	Actin lateral binding protein	1.7442e+09	1.49722e+09	1.49961e+09	1.7964e+09	2.14807e+09	2.2085e+09	1.51138e+09	1.45647e+09	1.4896e+09	9.05498e+08	9.69297e+08	1.00155e+09	1.54166e+09	1.46061e+09	1.52422e+09	1.50132e+09	1.35578e+09	1.4077e+09	1.58034e+09	2.05099e+09	1.48582e+09	9.58782e+08	1.50883e+09	1.4216e+09	894.151	1219.54	872.443	568.927	887.625	837.734
M7WVP2	RHTO_04841	Actin ii (Centractin-like protein)	1.19069e+08	1.17423e+08	1.01638e+08	1.04913e+08	1.19444e+08	1.17842e+08	1.15059e+08	1.2298e+08	1.56196e+08	1.30258e+08	1.24472e+08	9.66069e+07	1.39546e+08	1.3841e+08	1.55509e+08	1.48938e+08	1.30464e+08	1.29674e+08	1.07991e+08	1.14066e+08	1.31412e+08	1.17112e+08	1.44488e+08	1.36359e+08	61.1009	67.8249	77.1621	69.4928	85.0006	80.3548
M7WUR7	RHTO_06331	Actin cytoskeleton protein	1.27133e+09	1.01622e+09	1.30687e+09	2.15553e+09	1.90852e+09	2.05285e+09	1.94208e+09	1.89176e+09	1.96268e+09	8.01143e+08	8.45604e+08	8.38097e+08	1.71951e+09	1.78229e+09	1.77259e+09	1.89235e+09	1.9293e+09	1.92881e+09	1.49288e+09	2.03897e+09	1.93217e+09	8.28282e+08	1.75813e+09	1.91682e+09	844.662	1212.39	1134.53	491.49	1034.28	1129.56
M7XY34	RHTO_02931	Actin cytoskeleton organization protein	8.23074e+06		1.11301e+07	7.75885e+06	6.57467e+06	8.12262e+06	4.57906e+06	4.89809e+06	5.28219e+06	7.03489e+06	7.56227e+06	7.84441e+06	5.1386e+06	4.45238e+06	5.64472e+06	6.06172e+06	6.39724e+06	5.1466e+06	9.44448e+06	7.48538e+06	4.91978e+06	7.48052e+06	5.07856e+06	5.86852e+06	5.34364	4.45087	2.88879	4.43883	2.98765	3.45825
M7WNS4	RHTO_04226	Actin cortical patch component Lsb4	3.95679e+08	3.67399e+08	4.25286e+08	4.92511e+08	4.46765e+08	4.49092e+08	4.28671e+08	4.42125e+08	4.67802e+08	3.01161e+08	3.20392e+08	3.40827e+08	4.38906e+08	4.36865e+08	4.53777e+08	5.00543e+08	5.00531e+08	4.7932e+08	4.28399e+08	4.62789e+08	4.462e+08	3.20793e+08	4.43183e+08	4.93465e+08	242.386	275.179	261.999	190.354	260.718	290.794
M7XLB3	RHTO_02143	Actin cortical patch component	1.72132e+08	1.62155e+08	1.74148e+08	2.70163e+08	2.46454e+08	2.53329e+08	2.69057e+08	2.87416e+08	2.88028e+08	1.70631e+08	1.73696e+08	1.69482e+08	2.71395e+08	3.09801e+08	2.9846e+08	2.72573e+08	2.6776e+08	2.75586e+08	2.02155e+08	2.56649e+08	2.815e+08	1.7127e+08	2.93219e+08	2.71973e+08	114.379	152.606	165.291	101.629	172.497	160.271
M7XZA1	RHTO_00076	Actin binding protein	5.08986e+08	4.63578e+08	5.13768e+08	6.28862e+08	6.34006e+08	6.18659e+08	6.13066e+08	6.37723e+08	5.52538e+08	4.08459e+08	4.16304e+08	4.16304e+08	5.93944e+08	6.09274e+08	6.44286e+08	5.93766e+08	5.89421e+08	5.93885e+08	4.95444e+08	6.27176e+08	6.01109e+08	4.13689e+08	6.15835e+08	5.92357e+08	280.32	372.924	352.959	245.477	362.288	349.07
M7X9F4	RHTO_03560	Actin	5.88872e+09	5.26951e+09	6.24174e+09	7.84826e+09	7.67667e+09	8.63361e+09	8.33333e+09	8.2899e+09	8.11382e+09	5.97701e+09	6.05747e+09	6.49312e+09	7.96748e+09	7.60916e+09	8.43397e+09	7.95932e+09	8.12932e+09	8.08695e+09	6.45317e+09	8.05284e+09	8.24569e+09	6.17587e+09	8.00354e+09	8.05853e+09	3651.17	4788.29	4841.7	3664.67	4708.38	4748.81
M7X6X3	RHTO_00539	Aconitate hydratase, mitochondrial	4.22696e+09	3.83912e+09	4.11767e+09	5.8199e+09	5.37498e+09	5.65758e+09	5.77901e+09	6.0424e+09	6.08292e+09	3.86856e+09	3.98248e+09	4.18833e+09	5.68544e+09	5.95615e+09	5.9763e+09	6.44982e+09	6.58362e+09	6.38969e+09	4.06125e+09	5.61749e+09	5.96811e+09	4.01312e+09	5.87263e+09	6.47437e+09	2297.84	3340.21	3504.35	2381.33	3454.79	3815.28
M7WQ73	RHTO_08030	Aconitate hydratase, mitochondrial	1.73004e+08	1.50234e+08	1.50814e+08	1.63453e+08	1.41854e+08	1.56924e+08	1.32646e+08	1.51019e+08	1.34834e+08	1.62168e+08	1.50292e+08	1.8406e+08	1.29672e+08	1.35267e+08	1.20217e+08	1.28298e+08	1.32175e+08	1.19381e+08	1.58018e+08	1.54077e+08	1.395e+08	1.65506e+08	1.28385e+08	1.26618e+08	89.4056	91.6155	81.9114	98.2091	75.5274	74.6145
M7XAF2;M7WJN7	RHTO_02333	Acid phosphatase (Fragment)	2.75597e+07	2.97255e+07	1.6312e+07	1.71319e+07	2.3681e+07	2.08006e+07	2.09928e+07		2.42173e+07	1.81127e+07	1.7597e+07	2.17191e+07	2.28859e+07	2.16816e+07	2.21795e+07	2.19914e+07	2.6866e+07	2.18184e+07	2.10565e+07	2.05378e+07	2.26051e+07	1.91429e+07	2.2249e+07	2.35586e+07	11.9137	12.212	13.2732	11.3591	13.0888	13.8828
M7X8K9	RHTO_03807	Acetyltransferase GNAT family	2.82435e+07	2.4927e+07	2.47895e+07	1.05351e+07	1.11613e+07	8.98373e+06	1.30859e+07	1.71914e+07	1.53928e+07	4.07364e+07	2.95998e+07	2.39916e+07	1.58487e+07	1.62273e+07	1.65523e+07	1.09976e+07	9.89003e+06	1.19578e+07	2.00839e+07	1.02267e+07	1.52234e+07	3.14426e+07	1.62094e+07	1.09485e+07	11.3633	6.08088	8.93884	18.6576	9.53579	6.45182
M7X405	RHTO_02798	Acetyltransferase GNAT family	9.67999e+06	7.9957e+06		6.00954e+06	3.22196e+06	1.46889e+07				5.0076e+06		7.20913e+06		1.44018e+07					7.00262e+06	7.97347e+06		6.10837e+06	1.44018e+07		3.96205	4.7411	0	3.62462	8.47238	0
M7WPK0	RHTO_03799	Acetyltransferase GNAT family		738368	1.43574e+06							8.10411e+06	6.6872e+06	1.17053e+06					2.51119e+06		1.08705e+06			5.32061e+06		2.51119e+06	0.615049	0	0	3.15717	0	1.47982
M7XFD9	RHTO_00833	Acetyltransferase GNAT family	144910	241107								199437				66946.1	47231.4				241107			199437	57088.7		0.136417	0	0	0.118343	0.0335846	0
M7WYT8	RHTO_07896	Acetyltransferase GNAT family												192220										192220			0	0	0	0.114061	0	0
M7WIG9	RHTO_03543	Acetyltransferase component of pyruvate dehydrogenase complex	1.69991e+09	1.60178e+09	1.75141e+09	3.37246e+09	3.23315e+09	3.16277e+09	2.7e+09	2.91552e+09	2.77574e+09	1.52559e+09	1.56315e+09	1.67798e+09	2.61901e+09	2.9774e+09	2.74483e+09	2.38463e+09	2.40407e+09	2.37183e+09	1.68437e+09	3.25612e+09	2.79709e+09	1.5889e+09	2.78041e+09	2.38684e+09	953.007	1936.12	1642.39	942.832	1635.68	1406.54
M7WZ48	RHTO_07457	Acetylpolyamine aminohydrolase	5.75999e+06	6038200			6.05483e+06							6.5447e+06					5.55985e+06		6038200	6.05483e+06		6.5447e+06		5.55985e+06	3.41639	3.60025	0	3.88353	0	3.27636
M7XJ70	RHTO_07003	Acetylornithine aminotransferase	1.48869e+08	1.47196e+08	1.4764e+08	2.22708e+08	2.11027e+08	2.14328e+08	1.72253e+08	2.00241e+08	1.75402e+08	1.46558e+08	1.49526e+08	1.42922e+08	1.82559e+08	1.97262e+08	1.9326e+08	1.58606e+08	1.51229e+08	1.45986e+08	1.47902e+08	2.16021e+08	1.82632e+08	1.46335e+08	1.91027e+08	1.5194e+08	83.6821	128.448	107.238	86.8332	112.379	89.5369
M7XFR0	RHTO_08027	Acetyl-coenzyme A synthetase	4.92363e+08	4.53733e+08	4.37428e+08	6.62504e+08	6.73185e+08	7.02727e+08	9.12959e+08	9.54073e+08	9.50489e+08	4.31163e+08	4.12324e+08	4.34784e+08	8.98551e+08	9.81652e+08	9.63854e+08	9.73153e+08	9.8991e+08	9.92732e+08	4.61175e+08	6.79472e+08	9.39174e+08	4.2609e+08	9.48019e+08	9.85265e+08	260.931	404.02	551.464	252.836	557.707	580.606
M7WS38	RHTO_07106	Acetyl-CoA hydrolase	1.41835e+08	1.11591e+08	1.33957e+08	2.57702e+08	2.91518e+08	2.84351e+08	3.1891e+08	3.47188e+08	3.4128e+08	9.96324e+07	1.05828e+08	1.04372e+08	3.13433e+08	3.08826e+08	3.21241e+08	2.43992e+08	2.52787e+08	2.5511e+08	1.6775e+08	2.77857e+08	3.35793e+08	1.03277e+08	3.145e+08	2.5063e+08	94.9122	165.216	197.171	61.2833	185.016	147.693
M7XLR4	RHTO_02004	Acetyl-CoA carboxylase	2.06623e+08	1.71325e+08	2.23688e+08	3.51893e+08	4.75574e+08	4.18449e+08	4.01463e+08	4.387e+08	3.36309e+08	1.30945e+08	1.44679e+08	1.65146e+08	3.76771e+08	3.75129e+08	3.86469e+08	2.6707e+08	2.47652e+08	2.47938e+08	2.00545e+08	4.15305e+08	3.92157e+08	1.46923e+08	3.79457e+08	2.5422e+08	113.468	246.944	230.267	87.182	223.229	149.809
M7WL18	RHTO_02048	Acetyl-CoA C-acetyltransferase	2.8168e+09	2.6974e+09	2.78921e+09	2.11377e+09	2.47653e+09	2.36736e+09	1.37122e+09	1.4534e+09	1.32205e+09	1.74685e+09	1.73019e+09	1.73516e+09	1.39674e+09	1.4016e+09	1.40196e+09	1.22359e+09	1.20104e+09	1.18849e+09	2.76781e+09	2.31922e+09	1.38222e+09	1.7374e+09	1.4001e+09	1.20437e+09	1566.01	1379.03	811.613	1030.95	823.66	709.723
M7X8E9	RHTO_03988	Acetolactate synthase small subunit	5.66552e+08	6.92322e+08	5.27879e+08	2.7292e+08	2.84493e+08	2.95751e+08	2.31688e+08	2.61089e+08	2.39766e+08	5.75351e+08	5.38608e+08	5.19639e+08	2.41143e+08	2.58436e+08	2.7858e+08	2.85223e+08	2.72963e+08	2.18708e+08	4.97707e+08	2.84388e+08	2.44181e+08	5.44533e+08	2.59386e+08	2.58965e+08	281.6	169.1	143.378	323.118	152.593	152.605
M7XNS5	RHTO_03298	Acetolactate synthase	6.39642e+08	8.04173e+08	7.676e+08	4.24138e+08	3.74634e+08	4.23887e+08	3.4444e+08	3.66512e+08	3.32508e+08	6.31317e+08	6.38335e+08	6.3056e+08	3.83344e+08	3.71818e+08	3.75464e+08	3.96833e+08	3.84406e+08	3.58671e+08	6.65304e+08	4.07553e+08	3.4782e+08	6.33404e+08	3.76875e+08	3.7997e+08	376.426	242.335	204.233	375.853	221.711	223.912
M7XS79	RHTO_07425	Acetolactate synthase	5.32991e+07	5.09504e+07	5.12379e+07	4.87678e+07	5.02935e+07	4.45539e+07	5.81877e+07	5.86685e+07	6.01843e+07	5.17654e+07	5.03186e+07	5.00839e+07	4.84588e+07	5.57237e+07	6.14271e+07	7.17998e+07	6.50267e+07	6.11763e+07	5.18291e+07	4.78717e+07	5.90135e+07	5.07226e+07	5.52032e+07	6.60009e+07	29.3247	28.465	34.6515	30.0981	32.4753	38.8936
M7WX26	RHTO_02900	Acetoacetate-CoA synthase	2.50234e+08	2.47781e+08	2.29199e+08	1.72336e+08	1.48259e+08	1.57594e+08	1.66445e+08	1.42871e+08	1.50771e+08	1.58965e+08	1.49455e+08	1.49513e+08	1.54669e+08	1.46298e+08	1.51682e+08	1.56746e+08	1.54412e+08	1.63675e+08	2.16439e+08	1.59396e+08	1.53362e+08	1.52644e+08	1.50883e+08	1.58278e+08	122.46	94.7784	90.0511	90.577	88.7625	93.2715
M7XUQ9	RHTO_07037	ABC-2 type transporter, pleiotropic drug resistance	3.59352e+07	3.39097e+07	3.84845e+07	5.86361e+07	5.95592e+07	5.78016e+07	7.08604e+07	5.79587e+07	7.28347e+07	2.56834e+07	2.68186e+07	2.72538e+07	6.33729e+07	6.52656e+07	6.82522e+07	6.40879e+07	5.46481e+07	6.44204e+07	4.36768e+07	5.86656e+07	6.72179e+07	2.65853e+07	6.56303e+07	6.10521e+07	24.7121	34.8831	39.469	15.7753	38.6094	35.9774
M7WS20	RHTO_07081	ABC1 family protein			24338000			4.33189e+08				1.59432e+07							7.48322e+06		24338000	4.33189e+08		1.59432e+07		7.48322e+06	13.7703	257.578	0	9.46048	0	4.40978
M7WQI8	RHTO_03557	ABC transporter	1.46535e+08	1.52637e+08	1.64709e+08	2.01305e+08	1.89435e+08	1.94158e+08	1.27267e+08	1.35466e+08	1.12035e+08	1.22459e+08	1.21935e+08	1.25478e+08	1.16478e+08	1.20283e+08		1.41038e+08	1.37141e+08	1.41263e+08	1.54627e+08	1.94966e+08	1.24923e+08	1.23291e+08	1.18381e+08	1.39814e+08	87.4874	115.929	73.3522	73.1589	69.6417	82.3907
M7X378	RHTO_04936	ABC transporter		2.93057e+07			1.14582e+07	2.45123e+07	1.27363e+07		7.18413e+06			3.01796e+07	2.42788e+07	1.70655e+07		9.42678e+06	7.09826e+06	9.98249e+06	2.93057e+07	1.79852e+07	9.9602e+06	3.01796e+07	2.06721e+07	8.83584e+06	16.581	10.6942	5.84842	17.9081	12.1612	5.20687
M7XZS5	RHTO_00266	ABC transporter	3.64751e+07	2.92956e+07	3.74597e+07	4.55709e+07	3.76801e+07	4.36122e+07	4.32592e+07	4.18918e+07	4.24532e+07	2.82327e+07	2.7526e+07	3.00556e+07	4.49972e+07	3.72857e+07	3.94748e+07	2.97114e+07	3.46523e+07	2.74414e+07	3.44101e+07	4.22877e+07	4.25347e+07	2.86048e+07	4.05859e+07	3.06017e+07	19.4691	25.1447	24.9755	16.9737	23.8762	18.0333
M7WRW9	RHTO_02583	ABC transporter	9.38056e+06	6.89913e+06	6.68247e+06		4.07237e+06	2.91883e+06		4.53908e+06		1.51884e+07	1.17797e+07	1.33258e+07	4.17899e+06	3.84749e+06	5.71751e+06	4.70331e+06		4.29232e+06	6.7908e+06	3.4956e+06	4.53908e+06	1.34313e+07	4.58133e+06	4.49782e+06	3.8422	2.07852	2.66525	7.96994	2.69514	2.65052
M7X3P1	RHTO_02682	ABC transporter							6.13763e+06	7.71699e+06	5.84848e+06				5.47555e+06	1.39652e+07	3.29764e+06	5.77257e+06	8.42567e+06	7.80972e+06			6.5677e+06		7.57946e+06	7.33599e+06	0	0	3.85642	0	4.45889	4.32302
M7WEN7	RHTO_05455	ABC transporter		268600	390137	598433		568258													419057	583346					0.2371	0.346863	0	0	0	0
M7XKA2	RHTO_06288	ABC metal ion transporter, putative	1.30312e+07	1.18633e+07	1.48359e+07	1.14642e+07	1.42595e+07	1.05483e+07	1.29068e+07	1.01227e+07	1.36267e+07	1.86267e+07	1.6308e+07	1.60567e+07	1.22386e+07	9.51117e+06	1.00191e+07	9.20675e+06	8.43395e+06	9.88996e+06	1.27211e+07	1.20907e+07	1.22187e+07	1.69971e+07	1.05896e+07	9.17689e+06	7.19755	7.18922	7.17459	10.0858	6.22973	5.40784
M7X1K7	RHTO_06195	ABC fatty acid transporter	1.06973e+07	1.15508e+07	1.16762e+07	13418000	9.69129e+06	1.25671e+07	1.17527e+07	1.24845e+07	1.30452e+07	8.51816e+06	1.34511e+07	1.29565e+07	1.31925e+07	1.43482e+07	1.6091e+07	1.70206e+07	1.55087e+07	1.58027e+07	1.13081e+07	1.18921e+07	1.24275e+07	1.16419e+07	1.45439e+07	1.61106e+07	6.39807	7.07116	7.29715	6.90815	8.55598	9.49383
M7XWH3	RHTO_04782	ABC drug exporter AtrF		317535	927176		401498			610480		527180									622356	401498	610480	527180			0.352126	0.238734	0.358461	0.312821	0	0
M7WMI2	RHTO_05437	ABC bile acid transporter	9.86543e+06	1.22081e+07	4.37143e+06		6.35227e+06			4.53077e+06		1.27513e+07	1.68873e+07	2.30306e+07	5.45221e+06		4.22062e+06	3.87369e+06	4.28146e+06		8.28974e+06	6.35227e+06	4.53077e+06	1.75564e+07	4.83642e+06	4.07757e+06	4.6903	3.77712	2.66037	10.4177	2.8452	2.40287
M7WPQ7	RHTO_04132	AAA family ATPase Grc3	3.02422e+06	2652800				3.19271e+06				2.41539e+06	2.1618e+06		2.34492e+06	2.76612e+06					2652800	3.19271e+06		2.2886e+06	2.55552e+06		1.50094	1.89842	0	1.35802	1.50338	0
M7XKQ2	RHTO_04638	AAA family ATPase	2.10697e+07	2.14942e+07	9.33076e+06	1.08069e+07	1.82879e+07	1.73185e+07	1.82556e+07	2.0209e+07	1.68706e+07	1.45842e+07	1.25019e+07	7.7052e+06	1.62528e+07	1.59998e+07	4.83771e+06	1.51439e+07	8.17804e+06	1.3943e+07	1.38773e+07	1.54711e+07	1.84451e+07	1.15971e+07	1.23635e+07	1.24217e+07	7.85171	9.19927	10.8306	6.88155	7.27326	7.31995
M7WKD9	RHTO_06566	AAA family ATPase	6.72821e+06	6.43454e+06	6.14392e+06	4.46753e+06	5.33282e+06	3.60571e+06	3.39657e+06	4.19866e+06	3.69916e+06	9.90519e+06	7.51724e+06	1.16474e+07	4.04439e+06	3.58631e+06		2.38611e+06		2.33946e+06	5.68199e+06	4.46868e+06	3.76479e+06	9.68994e+06	3.81535e+06	2.36278e+06	3.21485	2.65712	2.21061	5.74987	2.24452	1.39236
M7WPH2	RHTO_03769	8-amino-7-oxononanoate synthase	1.02804e+07	1.29072e+07	1.18408e+07	6.36874e+06		6.70344e+06	6.54052e+06			1.52948e+07	1.6605e+07	1.12619e+07	6.67519e+06	7924500	6.83205e+06		5.84079e+06		1.03723e+07	6.53609e+06	6.54052e+06	1.43873e+07	7.14391e+06	5.84079e+06	5.86857	3.88642	3.84046	8.5372	4.20267	3.44191
M7X9K4	RHTO_03318	6-pyruvoyltetrahydropterin synthase	1.42804e+07	1.08074e+07							1.30148e+07		1.69078e+07	1.91465e+07	1.65832e+07	1.7829e+07		1.27192e+07			1.08074e+07		1.30148e+07	1.80271e+07	1.72061e+07	1.27192e+07	6.11478	0	7.64201	10.697	10.1221	7.49527
M7WWW0	RHTO_07939	6-phosphogluconolactonase	1.05538e+09	1.08895e+09	1.38085e+09	2.84581e+09	2.71659e+09	2.53116e+09	1.76384e+09	1.85975e+09	1.88291e+09	9.90972e+08	9.81475e+08	9.00425e+08	1.77343e+09	1.86473e+09	1.89058e+09	1.84892e+09	2.08001e+09	2.03001e+09	1.17506e+09	2.69785e+09	1.8355e+09	9.57624e+08	1.84291e+09	1.98632e+09	664.842	1604.17	1077.77	568.24	1084.16	1170.51
M7X3Z4	RHTO_02788	6-phosphogluconate dehydrogenase, decarboxylating	9.50477e+09	9.33702e+09	9.91465e+09	10129405000	9.82579e+09	1.0104e+10	8.13569e+09	8.80553e+09	8.17556e+09	8.2437e+09	8.28626e+09	8.61592e+09	8.40913e+09	8.2782e+09	9.09416e+09	7.91539e+09	7.61837e+09	7.75308e+09	9.58548e+09	1.00197e+10	8.37226e+09	8.38196e+09	8.59383e+09	7.76228e+09	5423.42	5957.83	4916.02	4973.73	5055.64	4574.23
M7X422	RHTO_02818	6-phosphofructo-2-kinase / fructose-2,6-bisphosphatase	5.96075e+07	7.07803e+07	6.27696e+07	6.42705e+07	7.29545e+07	7.53582e+07	5.22723e+07	5.10515e+07	4.96957e+07	5.37848e+07	4.74794e+07	4.72693e+07	4.91938e+07	5.65834e+07	6.10633e+07	4.77869e+07	5.56413e+07	5.31331e+07	6.43858e+07	7.08611e+07	5.10065e+07	4.95112e+07	5.56135e+07	5.21871e+07	36.4292	42.1346	29.95	29.3792	32.7167	30.7533
M7XZ85	RHTO_00056	6-phosphofructo-2-kinase / fructose-2,6-bisphosphatase	1.1863e+07	1.66819e+07	1.67758e+07	2.31001e+07	1.99353e+07	2.22304e+07	1.29068e+07	1.77682e+07	1.63108e+07	1.36558e+07	1.43981e+07	1.51778e+07	1.60367e+07	1.58894e+07	1.57175e+07	2.45382e+07	1.76738e+07	1.41946e+07	1.88526e+07	2.17553e+07	1.56619e+07	1.44106e+07	1.58812e+07	1.88022e+07	10.6667	12.9359	9.19637	8.55102	9.3427	11.0799
M7WS21	RHTO_02633	6-coumarate-CoA ligase	9.01023e+06	7.3382e+06	7.32613e+06	5.60864e+06	6.16225e+06	6.35057e+06	9.54838e+06	8.67527e+06		7.64703e+06	6.21085e+06	6.54336e+06	6.77984e+06	7.48968e+06	8.05354e+06		7.4334e+06	8.01561e+06	7.89152e+06	6.04048e+06	9.11183e+06	6.80041e+06	7.44102e+06	7.72451e+06	4.46499	3.59173	5.35028	4.03527	4.37745	4.55197
M7XIG2	RHTO_06728	60S ribosome subunit biogenesis protein NIP7	7.77712e+07	7.59889e+07	9.16276e+07	1.11219e+08	1.11356e+08	9.7665e+07	1.00656e+08	9.90871e+07	1.07627e+08	9.18675e+07	9.53737e+07	9.70388e+07	1.28069e+08	1.08295e+08	1.27258e+08	1.2204e+08	1.02196e+08	1.04122e+08	9.29452e+07	1.06747e+08	1.02457e+08	9.476e+07	1.21207e+08	1.09453e+08	52.5879	63.4726	60.1604	56.2292	71.3046	64.4992
M7WJS2	RHTO_06704	60S ribosomal protein mitochondrial	5.22171e+07	7.99486e+07	1.20619e+08	6.05155e+07	3.40229e+07	1.25398e+08	7.5581e+07	3.19137e+07	5.28959e+07	7.29749e+07	8.74294e+07	5.6784e+07	2.5703e+07			3.76497e+07	2.41946e+07	3.90684e+07	8.70278e+07	7.33122e+07	5.34636e+07	7.23961e+07	2.5703e+07	3.36376e+07	49.2399	43.5921	31.3927	42.9588	15.1208	19.8223
M7XE86	RHTO_05964	60S ribosomal protein l9	6.85665e+09	7.77784e+09	7.03994e+09	4.88816e+09	4.65843e+09	4.5645e+09	6.08933e+09	5.97821e+09	5.91241e+09	8.58899e+09	8.26203e+09	8.15947e+09	5.65319e+09	5.84254e+09	5.50678e+09	6.15021e+09	5.82565e+09	6.37801e+09	7.22481e+09	4.7037e+09	5.99332e+09	8.33683e+09	5.6675e+09	6.11796e+09	4087.76	2796.86	3519.15	4946.96	3334.12	3605.25
M7XAQ2	RHTO_02430	60S ribosomal protein l7 l12	9.36476e+08	9.61732e+08	9.54646e+08	7.19681e+08	6.72685e+08	6.55112e+08	7.46351e+08	7.57257e+08	7.30959e+08	9.97433e+08	1.03709e+09	9.02344e+08	7.31693e+08	8.47394e+08	7.20526e+08	7.04124e+08	7.27766e+08	6.79862e+08	8.78686e+08	6.82493e+08	7.44856e+08	9.78955e+08	7.66538e+08	7.03917e+08	497.156	405.816	437.364	580.897	450.944	414.811
M7WPC7	RHTO_03965	60S ribosomal protein l7	3.70004e+09	4.14308e+09	3.46777e+09	2.18456e+09	2.28181e+09	2.30508e+09	3.29637e+09	3.26149e+09	3.29218e+09	4.72875e+09	4.58008e+09	4.46236e+09	3.11184e+09	3.33149e+09	3.15279e+09	3.48064e+09	3.46287e+09	3.31321e+09	3.7703e+09	2.25715e+09	3.28335e+09	4.59039e+09	3.19871e+09	3.41891e+09	2133.22	1342.12	1927.91	2723.87	1881.76	2014.73
M7X5J4	RHTO_05517	60S ribosomal protein l6	4.73612e+09	5.35247e+09	4.59924e+09	3.18346e+09	2.81192e+09	3.03056e+09	4.01736e+09	3.91931e+09	4.09153e+09	5.60281e+09	5.59352e+09	5.17082e+09	3.86842e+09	3.8701e+09	3.9412e+09	4.25008e+09	4.0853e+09	4.18279e+09	4.89595e+09	3.00865e+09	4.0094e+09	5.45572e+09	3.89324e+09	4.17273e+09	2770.1	1788.97	2354.24	3237.34	2290.34	2458.94
M7WLM0	RHTO_01873	60S ribosomal protein l5	7.11635e+09	7.7928e+09	6.95982e+09	4.96496e+09	4.68578e+09	4.60113e+09	6.17459e+09	6.11955e+09	6.07959e+09	8.69202e+09	8.48168e+09	8.09255e+09	5.87413e+09	6.04826e+09	6.21534e+09	6.7493e+09	6.49546e+09	6.57507e+09	7.28965e+09	4.75062e+09	6.12458e+09	8.42208e+09	6.04591e+09	6.60661e+09	4124.45	2824.76	3596.23	4997.54	3556.73	3893.2
M7WT18	RHTO_06766	60S ribosomal protein l44	2.48086e+09	2.49602e+09	2.33707e+09	1.66824e+09	1.53319e+09	1.55877e+09	2.58828e+09	2.50343e+09	2.54333e+09	2.66555e+09	2.72431e+09	2.74557e+09	2.60468e+09	2.58545e+09	2.52338e+09	2.72968e+09	2.86097e+09	2.76458e+09	2.43799e+09	1.58673e+09	2.54501e+09	2.71181e+09	2.57117e+09	2.78508e+09	1379.4	943.484	1494.38	1609.15	1512.59	1641.22
M7X428	RHTO_05035	60S ribosomal protein l43	4.50093e+09	4.7479e+09	4.31088e+09	2.84375e+09	2.99074e+09	2.85996e+09	4.48442e+09	4.46343e+09	4.86832e+09	5.19253e+09	5.16033e+09	4.88613e+09	4.75785e+09	4.69645e+09	4.5525e+09	4.93534e+09	4.8403e+09	4.78655e+09	4.5199e+09	2.89815e+09	4.60539e+09	5.07967e+09	4.66893e+09	4.85406e+09	2557.34	1723.27	2704.19	3014.2	2746.67	2860.45
M7WLT0	RHTO_01933	60S ribosomal protein l39	4.30726e+09	4.35923e+09	4.03816e+09	2.82235e+09	2.75432e+09	3.01625e+09	4.08614e+09	3.89099e+09	3.92729e+09	4.60412e+09	4.53871e+09	4.75413e+09	4.37454e+09	4.33636e+09	4.06793e+09	4.70115e+09	4.46508e+09	4.3927e+09	4.23488e+09	2.86431e+09	3.96814e+09	4.63232e+09	4.25961e+09	4.51964e+09	2396.08	1703.14	2330.01	2748.75	2505.87	2663.38
M7XIE1	RHTO_03967	60S ribosomal protein L36	5.40374e+09	5.88334e+09	5.49815e+09	3.74994e+09	3.39396e+09	3.46773e+09	5.27442e+09	5.17739e+09	5.49562e+09	6.62574e+09	6.16793e+09	6.30359e+09	5.46236e+09	5.65002e+09	5.7034e+09	6.04616e+09	5.82835e+09	5.57099e+09	5.59508e+09	3.53721e+09	5.31581e+09	6.36575e+09	5.60526e+09	5.81517e+09	3165.67	2103.26	3121.34	3777.35	3297.5	3426.82
M7XU45	RHTO_06792	60S ribosomal protein l35	5.89553e+09	6.23525e+09	5.91943e+09	4.24849e+09	3.84811e+09	4.31242e+09	6.24471e+09	6.03832e+09	6.13625e+09	6.7077e+09	6.65125e+09	6.67747e+09	6.36989e+09	6.28948e+09	6.20962e+09	6.69942e+09	6.89727e+09	6.51704e+09	6.01674e+09	4.13634e+09	6.13976e+09	6.67881e+09	6.28966e+09	6.70458e+09	3404.24	2459.5	3605.14	3963.11	3700.12	3950.93
M7X6Q2	RHTO_00469	60S ribosomal protein l34	5.0549e+09	5.39085e+09	4.69874e+09	3.58512e+09	3.00037e+09	3.09541e+09	5.33292e+09	4.96545e+09	5.32534e+09	5.70966e+09	5.71274e+09	5.3686e+09	5.07133e+09	5.37508e+09	5.03149e+09	5.56868e+09	5.44208e+09	5.41373e+09	5.04816e+09	3.22697e+09	5.2079e+09	5.597e+09	5.1593e+09	5.47483e+09	2856.23	1918.78	3057.97	3321.18	3035.15	3226.26
M7XKK7	RHTO_04592	60S ribosomal protein l33	5.76254e+09	6.13411e+09	5.99443e+09	4.21776e+09	3.8224e+09	4.00843e+09	5.70775e+09	5.78142e+09	5.65344e+09	6.60689e+09	6.58522e+09	6.44984e+09	5.8893e+09	5.83746e+09	5.73247e+09	6.04891e+09	5.99733e+09	5.98377e+09	5.96369e+09	4.0162e+09	5.7142e+09	6.54731e+09	5.81975e+09	6.01e+09	3374.23	2388.07	3355.26	3885.08	3423.68	3541.63
M7XXD2	RHTO_05103	60S ribosomal protein l32	3.49136e+09	3.69715e+09	3.23847e+09	2.44884e+09	2.20695e+09	2.3925e+09	3.58461e+09	3.5283e+09	3.56788e+09	3.87437e+09	3.97973e+09	3.70949e+09	3.60052e+09	3.54998e+09	3.49471e+09	3.75146e+09	3.74884e+09	3.81354e+09	3.47566e+09	2.34943e+09	3.56027e+09	3.85453e+09	3.5484e+09	3.77128e+09	1966.51	1396.99	2090.51	2287.22	2087.48	2222.38
M7XLS1	RHTO_02009	60S ribosomal protein l30	8.02129e+09	8.463e+09	7.28868e+09	5.39999e+09	5.60459e+09	5.91136e+09	8.72315e+09	8.2687e+09	8.46733e+09	9.14687e+09	9.07631e+09	8.71168e+09	8.39295e+09	8.64332e+09	8.54119e+09	9.08099e+09	9.02135e+09	8.65262e+09	7.92433e+09	5.63865e+09	8.48639e+09	8.97829e+09	8.52582e+09	8.91832e+09	4483.55	3352.79	4983.04	5327.59	5015.63	5255.47
M7WWX9	RHTO_07954	60S ribosomal protein l3	9.82995e+09	1.05996e+10	9.30746e+09	6.08845e+09	6.00351e+09	5.87939e+09	8.29375e+09	8.32178e+09	8.10444e+09	1.1415e+10	1.12083e+10	1.11029e+10	7.83773e+09	8.01632e+09	8.26355e+09	8.84582e+09	8.71725e+09	8.51461e+09	9.91234e+09	5.99045e+09	8.23999e+09	1.1242e+10	8.0392e+09	8.69256e+09	5608.35	3561.98	4838.35	6670.86	4729.36	5122.43
M7XC49	RHTO_01805	60S ribosomal protein l3	2.66978e+08	2.9866e+08	2.31864e+08	2.0039e+08	1.59956e+08	2.16411e+08	1.45731e+08	1.71756e+08	1.23944e+08	3.30801e+08	2.93864e+08	2.79866e+08	1.27326e+08	1.71756e+08	1.51913e+08	1.65385e+08	1.66933e+08	1.57229e+08	2.43638e+08	1.92252e+08	1.47144e+08	3.0151e+08	1.50332e+08	1.63182e+08	137.849	114.315	86.3997	178.912	88.438	96.1615
M7WRF4	RHTO_02584	60S ribosomal protein L29	2.45546e+09	2.40065e+09	2.37808e+09	1.58282e+09	1.24174e+09	1.56495e+09	2.68793e+09	2.39289e+09	2.54815e+09	2.74824e+09	2.6999e+09	2.7579e+09	2.55866e+09	2.84469e+09	2.64918e+09	2.99385e+09	2.76511e+09	2.42924e+09	2.4114e+09	1.46317e+09	2.54299e+09	2.73535e+09	2.68417e+09	2.7294e+09	1364.36	870.013	1493.19	1623.12	1579.06	1608.41
M7WQK2	RHTO_03699	60S ribosomal protein l28	1.88476e+08	1.53162e+08	1.62789e+08	2.90596e+08	1.94226e+08	2.76689e+08	9.00191e+08	7.30659e+08	9.73819e+08	1.72989e+08	1.58972e+08	1.58002e+08	8.39248e+08	8.3878e+08	1.05528e+09	1.19782e+09	1.14036e+09	1.18845e+09	1.68142e+08	2.53837e+08	8.68223e+08	1.63321e+08	9.11104e+08	1.17555e+09	95.1341	150.934	509.803	96.9124	535.99	692.737
M7X1K0	RHTO_06190	60S ribosomal protein L27	9.50181e+09	1.00224e+10	9.0964e+09	7.18166e+09	6.87198e+09	6.65278e+09	9.94535e+09	9.52445e+09	9.86558e+09	1.01602e+10	1.03031e+10	1.0048e+10	9.89978e+09	9.58918e+09	9.38562e+09	1.02378e+10	1.02178e+10	1.01422e+10	9.54022e+09	6.90214e+09	9.77846e+09	1.01705e+10	9.62486e+09	1.01993e+10	5397.81	4104.08	5741.71	6035.01	5662.18	6010.31
M7XAS2	RHTO_02455	60S ribosomal protein l26	6.29099e+09	6.58776e+09	6.14871e+09	4.23368e+09	3.89157e+09	4.02363e+09	6.23844e+09	6.44833e+09	6.57255e+09	6.94379e+09	7.09087e+09	6.95478e+09	6.63514e+09	6.58567e+09	6.35075e+09	6.66927e+09	6.85246e+09	6.81286e+09	6.34248e+09	4.04963e+09	6.41978e+09	6.99648e+09	6.52385e+09	6.7782e+09	3588.55	2407.95	3769.56	4151.61	3837.9	3994.32
M7WNY9	RHTO_04048	60S ribosomal protein l24	3.06492e+09	3.45845e+09	2.95819e+09	2.07221e+09	2.00529e+09	1.95333e+09	3.51085e+09	3.00757e+09	3.22436e+09	3.61841e+09	3.7174e+09	3.552e+09	3.19795e+09	3.22405e+09	3.28941e+09	3.36245e+09	3.44591e+09	3.28635e+09	3.16052e+09	2.01028e+09	3.2476e+09	3.62927e+09	3.23714e+09	3.3649e+09	1788.21	1195.33	1906.92	2153.56	1904.36	1982.9
M7WYS8	RHTO_07886	60S ribosomal protein l23a	3.92267e+09	4.13367e+09	3.68144e+09	2.65386e+09	2.50083e+09	2.55929e+09	4.24434e+09	3.87122e+09	4.13487e+09	4.52121e+09	4.54281e+09	4.4034e+09	4.00638e+09	3.8966e+09	4.12769e+09	4.15171e+09	4.29441e+09	4.1854e+09	3.91259e+09	2.57133e+09	4.08348e+09	4.48914e+09	4.01022e+09	4.21051e+09	2213.73	1528.93	2397.73	2663.79	2359.16	2481.21
M7XA66	RHTO_02577	60S ribosomal protein l23	4.05244e+09	3.86896e+09	4.11069e+09	2.93246e+09	3.13121e+09	2.82623e+09	4.21727e+09	3.87589e+09	3.8021e+09	4.49213e+09	4.54655e+09	4.43444e+09	4.73476e+09	4.24043e+09	5.46986e+09	3.81162e+09	4.09806e+09	4.10146e+09	4.0107e+09	2.9633e+09	3.96509e+09	4.49104e+09	4.81502e+09	4.00371e+09	2269.23	1762.01	2328.22	2664.92	2832.61	2359.35
M7WXT8	RHTO_03161	60S ribosomal protein l22	5.53104e+09	6.00953e+09	5.10049e+09	3.41792e+09	3.32082e+09	3.25984e+09	5.46243e+09	5.35129e+09	5.49201e+09	6.10741e+09	6.10328e+09	6.05101e+09	5.47982e+09	5.51761e+09	5.42177e+09	5.60471e+09	5.77448e+09	5.69768e+09	5.54702e+09	3.33286e+09	5.43524e+09	6.08723e+09	5.47307e+09	5.69229e+09	3138.48	1981.75	3191.46	3612.08	3219.73	3354.4
M7WPZ9	RHTO_03665	60S ribosomal protein l21	6.81411e+09	7.1385e+09	6.74795e+09	5.87334e+09	4.76229e+09	5.1564e+09	6.60912e+09	6.43552e+09	6.64741e+09	7.73276e+09	7.35744e+09	7.62572e+09	6.67504e+09	6.49976e+09	6.22597e+09	6.74858e+09	6.32015e+09	6.90196e+09	6.90019e+09	5.26401e+09	6.56401e+09	7.57197e+09	6.46692e+09	6.6569e+09	3904.09	3130.03	3854.25	4493.1	3804.4	3922.84
M7XJ56	RHTO_03737	60S ribosomal protein L20	1.00295e+10	1.10401e+10	9.43643e+09	7.47088e+09	5.81724e+09	6.1747e+09	9.14799e+09	8.49366e+09	8.58878e+09	1.16325e+10	1.1321e+10	1.12591e+10	8.40062e+09	7.85508e+09	8.28963e+09	8.63174e+09	8.60819e+09	9.02022e+09	1.01687e+10	6.48761e+09	8.74347e+09	1.14042e+10	8.18178e+09	8.75338e+09	5753.39	3857.59	5133.99	6767.09	4813.23	5158.28
M7WKZ9	RHTO_05917	60S ribosomal protein l2	1.00478e+10	1.14522e+10	1.00313e+10	6.46818e+09	6.43297e+09	5.96134e+09	8.56711e+09	8.96754e+09	8.80592e+09	1.17791e+10	1.22505e+10	1.14768e+10	8.58852e+09	8.59927e+09	8.75473e+09	9.16567e+09	8.47465e+09	9.12838e+09	1.05104e+10	6.2875e+09	8.78019e+09	1.18355e+10	8.64751e+09	8.9229e+09	5946.76	3738.6	5155.55	7022.99	5087.21	5258.17
M7WR16	RHTO_07868	60S ribosomal protein l2	5.06036e+09	5.45587e+09	4.58914e+09	3.12846e+09	3.2147e+09	3.20614e+09	4.4336e+09	4.44047e+09	4.53484e+09	5.92368e+09	6.19361e+09	5.829e+09	4.35246e+09	4.46551e+09	4.63117e+09	4.58424e+09	4.80536e+09	4.79083e+09	5.03512e+09	3.1831e+09	4.46963e+09	5.9821e+09	4.48305e+09	4.72681e+09	2848.85	1892.7	2624.48	3549.69	2637.32	2785.46
M7WVL3	RHTO_04816	60S ribosomal protein l19	6.48391e+09	6.82081e+09	6.30426e+09	4.36499e+09	4.10287e+09	4.29489e+09	6.02801e+09	5.87484e+09	5.95737e+09	7.4924e+09	7.53787e+09	7.33281e+09	5.75364e+09	5.65602e+09	5.62142e+09	6.24929e+09	6.00831e+09	6.19099e+09	6.53632e+09	4.25425e+09	5.95341e+09	7.45436e+09	5.67703e+09	6.14953e+09	3698.22	2529.61	3495.72	4423.31	3339.72	3623.85
M7WH92	RHTO_04114	60S ribosomal protein l18	2.64237e+09	2.87865e+09	2.53467e+09	1.61188e+09	1.61805e+09	1.61509e+09	2.49157e+09	2.30125e+09	2.30602e+09	3.38768e+09	3.11517e+09	3.0338e+09	2.20868e+09	2.36689e+09	2.14266e+09	2.41562e+09	2.50111e+09	2.40499e+09	2.68523e+09	1.61501e+09	2.36628e+09	3.17888e+09	2.23941e+09	2.44057e+09	1519.29	960.299	1389.43	1886.3	1317.42	1438.2
M7X5L6	RHTO_03113	60S ribosomal protein l16	5.12529e+09	5.62683e+09	4.77247e+09	3.33863e+09	3.08937e+09	3.19935e+09	4.61947e+09	4.54336e+09	4.72379e+09	6.31123e+09	6.13091e+09	6.12794e+09	4.46182e+09	4.49921e+09	4.39268e+09	4.81719e+09	4.77135e+09	4.57902e+09	5.17486e+09	3.20912e+09	4.62887e+09	6.19002e+09	4.45124e+09	4.72252e+09	2927.91	1908.17	2717.98	3673.07	2618.6	2782.93
M7XLZ6	RHTO_05119	60S ribosomal protein l13	5.93889e+09	6.33599e+09	5.74189e+09	4.29819e+09	3.73091e+09	3.90337e+09	5.47451e+09	5.17022e+09	5.2359e+09	6.93182e+09	6.7919e+09	6.54539e+09	5.07318e+09	5.0241e+09	4.88963e+09	5.41073e+09	5.32209e+09	5.50191e+09	6.00559e+09	3.97749e+09	5.29354e+09	6.75637e+09	4.99564e+09	5.41158e+09	3397.94	2365.05	3108.26	4009.13	2938.87	3188.98
M7WXU4	RHTO_07771	60S ribosomal protein l12	2.56563e+09	2.5764e+09	2.60928e+09	1.6082e+09	1.41864e+09	1.63193e+09	2.36596e+09	2.14181e+09	2.29179e+09	2.98623e+09	2.94716e+09	2.81526e+09	2.17836e+09	2.08812e+09	2.18188e+09	2.3882e+09	2.31599e+09	2.35987e+09	2.58377e+09	1.55292e+09	2.26652e+09	2.91622e+09	2.14945e+09	2.35469e+09	1461.88	923.382	1330.85	1730.44	1264.49	1387.59
M7WM05	RHTO_05617	60S ribosomal protein l11	4.03774e+09	4.53508e+09	3.91794e+09	2.45164e+09	2.58185e+09	2.62974e+09	3.28463e+09	3.45497e+09	3.34853e+09	4.81224e+09	4.70451e+09	4.6551e+09	3.43219e+09	3.49289e+09	3.57128e+09	3.78227e+09	3730600000	3.67726e+09	4.16359e+09	2.55441e+09	3.36271e+09	4.72395e+09	3.49879e+09	3.73004e+09	2355.74	1518.88	1974.52	2803.12	2058.29	2198.08
M7XAY4	RHTO_02290	60S ribosomal protein l10	5.65047e+09	6.57445e+09	5.85851e+09	4.55848e+09	3.3571e+09	3.81838e+09	5.2614e+09	5.40812e+09	5.23207e+09	7.04297e+09	6.82422e+09	6.49872e+09	4.98594e+09	4.90695e+09	4.93046e+09	5.4651e+09	5.6847e+09	5.11627e+09	6.02781e+09	3.91132e+09	5.30053e+09	6.78863e+09	4.94112e+09	5.42202e+09	3410.51	2325.71	3112.36	4028.28	2906.79	3195.14
M7WQP6	RHTO_03740	60S ribosomal protein	1.63029e+08	1.83248e+08	1.46779e+08	8.96021e+07	1.04006e+08	8.57269e+07	6.85125e+07	6.76374e+07	7.70911e+07	1.87802e+08	1.93169e+08	1.79752e+08	6.44812e+07	9.55583e+07		9.26616e+07	8.66381e+07	5.87987e+07	1.39876e+08	9.31118e+07	7.10803e+07	1.86908e+08	8.00198e+07	7.93661e+07	79.1413	55.3651	41.7369	110.908	47.0746	46.7696
M7X4J0	RHTO_05841	60S ribosomal export protein NMD3	1.61398e+07	1.78839e+07	1.52364e+07	9.84543e+06	1.24416e+07	1.24961e+07		9.62853e+06		2.01458e+07	2.01912e+07	1.88021e+07		9.73017e+06	5.09436e+06	1.49939e+07		6.77568e+06	1.43219e+07	1.15944e+07	9.62853e+06	1.97131e+07	7.41226e+06	1.08848e+07	8.10326	6.89412	5.65368	11.6974	4.36054	6.41431
M7XAZ8	RHTO_02175	60S acidic ribosomal protein p2	9.15399e+09	9.34594e+09	8.23842e+09	5.50637e+09	5.42803e+09	5.35022e+09	8.68685e+09	8.28933e+09	8.50871e+09	9.69883e+09	9.43013e+09	9.57657e+09	8.69944e+09	8.07567e+09	8.46341e+09	8.8728e+09	9.17395e+09	8.87555e+09	8.91278e+09	5.42821e+09	8.49496e+09	9.56851e+09	8.41284e+09	8.9741e+09	5042.81	3227.66	4988.07	5677.81	4949.16	5288.34
M7XM82	RHTO_02750	60S acidic ribosomal protein p1	4.31564e+09	5.27854e+09	4.72197e+09	3.7522e+09	2.5599e+09	3.33624e+09	4.52465e+09	4.54421e+09	4.6224e+09	5.30888e+09	5.38473e+09	4.86854e+09	4.73685e+09	4.61789e+09	4.19364e+09	4.83213e+09	4.94899e+09	4.75366e+09	4.77205e+09	3.21611e+09	4.56375e+09	5.18738e+09	4.51613e+09	4.84493e+09	2700	1912.33	2679.74	3078.12	2656.78	2855.06
M7XB33	RHTO_02232	60S acidic ribosomal protein P0	3.45445e+09	3.95026e+09	3.53068e+09	2.04219e+09	1.98663e+09	1.92312e+09	2.55693e+09	2.58158e+09	2.5716e+09	4.63633e+09	4.28828e+09	4.05333e+09	2.34827e+09	2.69e+09	2.50673e+09	2.72575e+09	2.75025e+09	2.69583e+09	3.64513e+09	1.98398e+09	2.57004e+09	4.32598e+09	2.515e+09	2.72395e+09	2062.4	1179.69	1509.07	2566.97	1479.54	1605.19
M7WZJ3	RHTO_00500	60kDa lysophospholipase	1.34693e+07	1.14419e+07	1.49851e+07	1.25644e+07	1.26092e+07	1.35524e+07	1.73547e+07	1.42377e+07	1.40048e+07	1.90018e+07	1.26045e+07	1.45062e+07	1.51334e+07	1.62593e+07	1.77356e+07		1.61955e+07	1.3642e+07	1.29972e+07	1.29087e+07	1.5199e+07	1.53708e+07	1.63761e+07	1.49188e+07	7.35373	7.6756	8.92457	9.12081	9.63386	8.79148
M7X7R6	RHTO_04229	6,7-dimethyl-8-ribityllumazine synthase	1.61083e+08	1.50531e+08	1.42128e+08	1.96987e+08	1.5052e+08	1.93826e+08	1.69804e+08	1.68367e+08	1.64105e+08	2.04379e+08	2.00768e+08	1.94943e+08	1.72504e+08	1.75094e+08	1.73521e+08	1.6806e+08	1.56354e+08	1.48569e+08	1.63215e+08	1.80444e+08	1.67425e+08	2.0003e+08	1.73706e+08	1.57661e+08	92.3464	107.294	98.3088	118.695	102.189	92.9081
M7XMV4	RHTO_02952	5-oxoprolinase	7.21554e+07	8.12343e+07	7.71824e+07	9.97476e+07	9.72662e+07	1.04145e+08	7.83383e+07	8.24572e+07	7.8455e+07	6.63226e+07	6.68664e+07	6.35478e+07	8.11502e+07	7.56281e+07	8.98913e+07	8.07448e+07	8.58749e+07	9.04839e+07	7.68574e+07	1.00386e+08	7.97502e+07	6.55789e+07	8.22232e+07	8.57012e+07	43.4855	59.6907	46.8277	38.9136	48.3708	50.5028
M7WMS7	RHTO_05313	5-oxoprolinase	5.7091e+07	7.57562e+07	6.5299e+07	8.88289e+07	8.19428e+07	8.50461e+07	8.34204e+07	8.21036e+07	5.95985e+07	5.88118e+07	6.55206e+07	6.18279e+07	7.778e+07	8.1147e+07	5.35139e+07	8.42813e+07	8.70647e+07	7.61409e+07	7.6628e+07	8.52726e+07	7.50409e+07	6.20534e+07	7.08136e+07	8.24956e+07	43.3558	50.7039	44.0625	36.8216	41.6587	48.6138
M7WUQ2	RHTO_01665	5-Nucleotidase/apyrase family protein														227660									227660		0	0	0	0	0.133929	0
M7WXM9	RHTO_07691	5-methyltetrahydropteroyltriglutamate-homocysteine S-methyltransferase	1.12136e+10	1.16686e+10	1.13936e+10	5.3001e+09	5.90353e+09	5.9321e+09	5.17046e+09	5.61031e+09	5.05571e+09	1.07258e+10	1.00827e+10	1.0187e+10	4.87815e+09	5.01324e+09	5.21484e+09	4.62917e+09	4.60451e+09	4.77436e+09	1.14253e+10	5.71191e+09	5.27883e+09	1.03318e+10	5.03541e+09	4.66935e+09	6464.38	3396.35	3099.62	6130.77	2962.27	2751.6
M7WU74	RHTO_01686	5-methyltetrahydropteroyltriglutamate-homocysteine S-methyltransferase	6.5388e+08	6.22614e+08	5.89106e+08	4.76263e+08	4.51697e+08	4.7561e+08	5.59609e+08	5.6621e+08	5.45064e+08	6.77795e+08	6.94815e+08	7.0652e+08	5.0248e+08	5.4195e+08	5.72227e+08	5.44282e+08	5.54547e+08	5.42319e+08	6.21867e+08	4.67857e+08	5.56961e+08	6.93043e+08	5.38886e+08	5.47049e+08	351.849	278.192	327.036	411.242	317.02	322.37
M7XD01	RHTO_01724	5-methyltetrahydropteroyltriglutamate-homocysteine S-methyltransferase	1.7131e+07	1.5051e+07	1.71435e+07	3.14091e+07	3.07496e+07	2.69407e+07	2.59797e+07	3.06816e+07	2.61085e+07	1.97865e+07	1.75598e+07	1.93993e+07	2.59398e+07	2.74613e+07	2.53064e+07	2.31905e+07	1.89754e+07	2.22217e+07	1.64418e+07	2.96998e+07	2.759e+07	1.89152e+07	2.62358e+07	2.14625e+07	9.30271	17.6598	16.2003	11.224	15.4342	12.6476
M7X706	RHTO_00273	5-hydroxyisourate hydrolase	3.24788e+07	2.92777e+07	3.53071e+07	4.33152e+07	6.40319e+07	4.49702e+07	4.3004e+07	4.3882e+07	4.76126e+07	30320625	3.02761e+07	2.63883e+07	4.37475e+07	4.05099e+07	4.8513e+07	4.18341e+07	4.15966e+07	3.85197e+07	3.59667e+07	5.07724e+07	4.48329e+07	2.8995e+07	4.42568e+07	4.06501e+07	20.3498	30.1897	26.3249	17.2052	26.0357	23.9547
M7XLM3	RHTO_04964	5-formyltetrahydrofolate cyclo-ligase	1.29176e+07	1.26075e+07	1.54037e+07	1.81796e+07	1.46088e+07	2.02702e+07	1.12271e+07	1.07556e+07	1.19703e+07	1.159e+07	1.15458e+07	1.07154e+07	1.16283e+07	1.16021e+07	7.6515e+06	1.08207e+07	1.14099e+07	7.75928e+06	1.36429e+07	1.76862e+07	1.13176e+07	1.12837e+07	1.0294e+07	9.99662e+06	7.7191	10.5164	6.64549	6.69561	6.0558	5.8909
M7XNY3	COQ7	5-demethoxyubiquinone hydroxylase, mitochondrial	3.1022e+07	1.03749e+07	1.06853e+07	1.73599e+07	1.45728e+07		4.20956e+07	5.94725e+07	2.35035e+07	1.23242e+07	1.35285e+07	1.30927e+07	4.30644e+07	2.91852e+07	1.26858e+07	4.22122e+07	3.4259e+07	8.22796e+07	1.28067e+07	1.59663e+07	4.16905e+07	1.29818e+07	2.83118e+07	5.29169e+07	7.24597	9.49372	24.4798	7.70321	16.6555	31.1834
M7WLE9	RHTO_01778	5-coumarate-CoA ligase	1.63477e+08	1.75276e+08	1.38326e+08	1.0173e+08	5.84559e+07	8.70928e+07	1.44927e+08	1.28704e+08	1.17595e+08	1.46963e+08	1.28945e+08	1.29316e+08	1.46921e+08	1.4889e+08	1.55457e+08	1.48729e+08	1.52756e+08	1.70808e+08	1.59026e+08	8.24261e+07	1.30409e+08	1.35075e+08	1.50423e+08	1.57431e+08	89.9763	49.0113	76.5733	80.1513	88.4916	92.7724
M7WSY2	RHTO_02047	5-aminolevulinate synthase	1.99263e+07	2.2235e+07	2.34216e+07	3.73057e+07	3.85408e+07	4.2519e+07	1.89271e+07	2.237e+07	1.6868e+07	1.78122e+07	1.67675e+07	1.37301e+07	3.19509e+07	3.16494e+07	3.09092e+07	2.38639e+07	2.38248e+07	1.81283e+07	2.1861e+07	3.94552e+07	1.93884e+07	1.61033e+07	3.15032e+07	2.1939e+07	12.3688	23.4604	11.3845	9.55545	18.5329	12.9284
M7XVS5	RHTO_06342	54S ribosomal protein l16	1.09846e+08	8.7117e+07	8.22396e+07	5.78628e+07	5.59903e+07	5.50553e+07	8.16232e+07	5.43146e+07	5.99103e+07	1.03567e+08	9.14464e+07	9.86028e+07	5.99436e+07	4.48998e+07	5.77305e+07	5.45142e+07	5.46019e+07	5.28255e+07	7.57398e+07	5.63028e+07	6.52827e+07	9.78722e+07	5.41913e+07	5.39805e+07	42.8532	33.4782	38.3326	58.0759	31.88	31.8101
M7XQ16	RHTO_00447	5-3 exoribonuclease 1	5.5351e+07	5.7624e+07	5.51584e+07	5.37876e+07	4.22194e+07	5.35617e+07	6.12378e+07	5.67048e+07	5.19442e+07	7.53326e+07	6.8105e+07	7.37795e+07	5.43861e+07	5.07005e+07	6.31791e+07	5.81841e+07	5.53928e+07	5.23522e+07	5.55233e+07	4.98563e+07	5.6629e+07	7.24057e+07	5.60886e+07	5.53097e+07	31.4148	29.645	33.2514	42.9645	32.9962	32.5934
M7WVR8	RHTO_00935	5-3 exoribonuclease	3.98353e+07	3.88261e+07	3.78039e+07	4.82453e+07	4.43815e+07	4.19372e+07	4.61652e+07	4.91408e+07	4.77092e+07	4.17253e+07	3.92896e+07	4.25578e+07	5.12121e+07	5.0573e+07	4.41874e+07	4.66368e+07	4.58129e+07	4.25823e+07	4.16251e+07	4.48547e+07	4.76717e+07	4.11909e+07	4.86575e+07	4.50107e+07	23.5513	26.671	27.9919	24.4421	28.6246	26.5243
M7XMB1	RHTO_01759	50S ribosomal subunit l30	9.25504e+07	1.05539e+08	9.60195e+07	7.65079e+07	7.32607e+07	7.41614e+07	5.44179e+07	5.84125e+07	5.60266e+07	9.9063e+07	9.16657e+07	9.29645e+07	5.69046e+07	5.71044e+07	5.71859e+07	5.40717e+07	6.01667e+07	5.46112e+07	9.80364e+07	7.46433e+07	5.62857e+07	9.45644e+07	5.7065e+07	5.62832e+07	55.4685	44.3836	33.0498	56.1131	33.5706	33.1671
M7XSS5	RHTO_07600	50S ribosomal protein L35	7.29952e+07	6.68414e+07	6.16746e+07	4.57686e+07	5.5487e+07	4.70786e+07	4.99261e+07		6.23406e+07	7.36895e+07	7.28868e+07	7.00986e+07		4.15409e+07	4.61754e+07	4.98584e+07	3.40691e+08	4.6484e+07	5.80949e+07	4.94447e+07	5.61334e+07	7.2225e+07	4.38581e+07	1.45678e+08	32.8698	29.4003	32.9604	42.8572	25.8012	85.8465
M7X3X5	RHTO_04970	50S ribosomal protein l33	2.383e+07	4.49105e+07	1.49937e+08	9.94011e+07						64190000		2.25092e+07							9.80828e+07	9.94011e+07		4.33496e+07			55.4948	59.1048	0	25.723	0	0
M7XXM3	RHTO_02744	50S ribosomal protein l3	1.17983e+08	1.38443e+08	1.24302e+08	9.01254e+07	9.37191e+07	7.96372e+07	6.42961e+07	7.50734e+07	6.80099e+07	1.44657e+08	1.47813e+08	1.60414e+08	4.88121e+07	8.01792e+07	9.06421e+07	6.79599e+07	7.50521e+07	6.60383e+07	1.26909e+08	8.78272e+07	6.91265e+07	1.50961e+08	7.32111e+07	6.96834e+07	71.8046	52.2229	40.5896	89.5784	43.0691	41.0637
M7WYV6	RHTO_00230	50S ribosomal protein l27	1.08256e+08	1.01242e+08	8.10873e+07	6.11145e+07	6.53309e+07	5.62882e+07	1.18414e+08	5.30406e+07	6.91928e+07	1.47753e+08	1.06778e+08	8.76748e+07	6.5081e+07	6.89278e+07		5.56343e+07	67099000	5.89023e+07	8.11479e+07	6.09112e+07	8.02157e+07	1.14069e+08	6.70044e+07	6.05452e+07	45.9131	36.2183	47.101	67.6867	39.4178	35.6786
M7WSR6	RHTO_02296	50S ribosomal protein l24	8.36122e+08	8.8887e+08	8.34399e+08	6.35037e+08	6.44842e+08	5.90568e+08	6.43541e+08	6.38272e+08	5.94336e+08	9.04141e+08	9.1762e+08	8.91203e+08	6.74297e+08	5.83432e+08	7.18977e+08	6.38272e+08	6.13065e+08	5.9233e+08	7.86102e+08	6.23482e+08	6.25383e+08	9.04321e+08	6.58902e+08	6.14556e+08	444.773	370.728	367.212	536.611	387.623	362.151
M7WPD1	RHTO_03970	50S ribosomal protein l22	1.68681e+08	1.59068e+08	1.63984e+08	1.42863e+08	1.05142e+08	1.2895e+08	1.08658e+08	9.37114e+07	9.78516e+07	1.96439e+08	2.02995e+08	1.82881e+08	1.03126e+08	1.09416e+08	7.76459e+07	8.78226e+07	1.25774e+08	1.011e+08	1.55305e+08	1.25652e+08	1.00074e+08	1.94105e+08	9.67293e+07	1.04899e+08	87.8709	74.7137	58.7612	115.179	56.9046	61.8157
M7WTL5	RHTO_06981	50S ribosomal protein l19	2.16173e+08	2.76258e+08	2.13658e+08	1.55643e+08	1.60131e+08	1.41874e+08	1.31049e+08	1.14062e+08	1.32264e+08	2.6883e+08	2.59567e+08	2.41933e+08	1.22123e+08	1.33464e+08	1.23639e+08	1.36784e+08	1.49601e+08	1.27066e+08	2.15186e+08	1.52549e+08	1.25792e+08	2.56777e+08	1.26409e+08	1.37817e+08	121.751	90.7071	73.8623	152.368	74.3646	81.2142
M7XEW0	RHTO_05756	50S ribosomal protein l17	1.27871e+08	1.4324e+08	1.42898e+08	8.21325e+07	7.90851e+07	8.21543e+07	7.93762e+07	7.13363e+07	7.54307e+07	1.47337e+08	1.35367e+08	1.41643e+08	8.34821e+07	9.09014e+07	7.87325e+07	7.3137e+07	9.56708e+07	6.40991e+07	1.22757e+08	8.1124e+07	7.53811e+07	1.41449e+08	8.4372e+07	7.76356e+07	69.4553	48.2371	44.2622	83.9337	49.6349	45.7499
M7WZB1	RHTO_00410	50S ribosomal protein l15	9.45282e+07	1.02e+08	9.29711e+07	6.26444e+07	5.93475e+07	7.02088e+07	6.02855e+07	5.43432e+07	5.19483e+07	1.07298e+08	1.22329e+08	1.0697e+08	5.11518e+07	4.70829e+07	5.84534e+07	6.04518e+07	6.35709e+07	4.46541e+07	8.58718e+07	6.40669e+07	5.55257e+07	1.12199e+08	5.22294e+07	5.62256e+07	48.5859	38.0947	32.6035	66.5773	30.7259	33.1332
M7WVZ3	RHTO_01240	50S ribosomal protein l13	2.63933e+08	2.72398e+08	2.32052e+08	1.98588e+08	1.67738e+08	2.16289e+08	1.70583e+08	1.78016e+08	1.87136e+08	3.24335e+08	2.69401e+08	2.97758e+08	1.71522e+08	1.73331e+08	1.62539e+08	1.61511e+08	1.63286e+08	1.67114e+08	2.34346e+08	1.94205e+08	1.78578e+08	2.97164e+08	1.69131e+08	1.6397e+08	132.592	115.476	104.857	176.333	99.4973	96.6259
M7X8W9	RHTO_03663	50S ribosomal protein L10	2.63099e+07	3.37765e+07	2.93825e+07	2.30869e+07	2.31029e+07	2.47524e+07	2.02095e+07	2.1464e+07	1.94419e+07	3.87357e+07	3.43894e+07	3.64913e+07	1.99973e+07	1.89988e+07	2.17651e+07	1.99012e+07		1.80652e+07	2.9823e+07	2.36474e+07	2.03718e+07	3.65388e+07	2.02537e+07	1.89832e+07	16.8737	14.061	11.9619	21.6816	11.915	11.1866
M7WIC0	RHTO_03468	50S ribosomal protein l1	4.45162e+07	5.51471e+07	4.53847e+07	3.05008e+07	2.72185e+07	3.2296e+07	2.86487e+07	2.45871e+07	2.55484e+07	5.50262e+07	5.48909e+07	5.56309e+07	2.28351e+07	2.69808e+07	2.41428e+07	2.39023e+07	2.72358e+07	2.34146e+07	4.36776e+07	3.00051e+07	2.62614e+07	5.51827e+07	2.46529e+07	2.48509e+07	24.7126	17.8413	15.4202	32.7446	14.503	14.6444
M7XH78	RHTO_04282	50S ribosomal protein	5.04163e+07		4.40073e+07		3.70547e+07	3.262e+07	3.48948e+07		3.3714e+07	3.81423e+07		3.984e+07				3.15284e+07	35236000	2.87529e+07	4.40073e+07	3.48374e+07	3.43044e+07	3.89911e+07		3.18391e+07	24.8991	20.7146	20.1428	23.1368	0	18.7625
M7WX69	RHTO_00734	4-nitrophenylphosphatase	1.20793e+08	8.6955e+07	1.05012e+08	6.13169e+07	9.93843e+07	6.06386e+07	4.20649e+07	3.99748e+07	4.74113e+07	6.38847e+07	6.47817e+07	6.75487e+07	3.74433e+07	3.8123e+07	2.3799e+07	2.65956e+07	4.15328e+07	4.99523e+07	8.4428e+07	7.37799e+07	4.31504e+07	6.5405e+07	3.31217e+07	3.93603e+07	47.769	43.8702	25.337	38.8104	19.4851	23.1946
M7WPU4	RHTO_00841	4-nitrophenylphosphatase	6.43906e+07	8.37824e+07	8.39895e+07	9.06533e+07	8.27902e+07	1.06593e+08	5.61756e+07	5.32348e+07	5.95056e+07	4.97614e+07	4.60946e+07	4.61956e+07	5.32982e+07	4.49855e+07	4.63578e+07	4.26437e+07	4.7534e+07	4.82407e+07	7.73875e+07	9.33456e+07	5.63053e+07	4.73505e+07	4.82138e+07	4.61395e+07	43.7855	55.5041	33.0613	28.0971	28.3636	27.1895
M7WX28	RHTO_00689	4-coumarate-CoA ligase	3.09364e+06	3.02393e+06	5.88697e+06	3.25881e+06		3.98372e+06	4.25497e+06	4.12854e+06	5.30111e+06	3.08596e+06			3.50545e+06	4.8246e+06	3.59672e+06	3.26286e+06	4.32905e+06	3.06374e+06	4.05657e+06	3.62126e+06	4.56154e+06	3.08596e+06	3.97559e+06	3.55188e+06	2.29519	2.15324	2.67844	1.83116	2.33879	2.09309
M7XPG3	RHTO_00202	4-aminobutyrate transaminase	4.3533e+08	4.30782e+08	4.45617e+08	4.45454e+08	4.08261e+08	4.1884e+08	4.0399e+08	4.04258e+08	3.60336e+08	4.00136e+08	3.94267e+08	4.28015e+08	3.69447e+08	4.34591e+08	4.14805e+08	3.65122e+08	3.80633e+08	3.79061e+08	4.37243e+08	4.24185e+08	3.89528e+08	4.07473e+08	4.06281e+08	3.74939e+08	247.39	252.224	228.723	241.788	239.01	220.947
M7WYU2	RHTO_07573	4-aminobutyrate aminotransferase / (S)-3-amino-2-methylpropionate transaminase	1.13385e+08	1.0495e+08	9.5405e+07	1.1128e+08	1.12351e+08	1.07614e+08	1.40123e+08	1.66131e+08	1.61857e+08	5.6514e+07	5.90676e+07	6.01921e+07	1.34617e+08	1.49114e+08	1.36234e+08	1.18257e+08	1.27206e+08	1.24965e+08	1.0458e+08	1.10415e+08	1.56037e+08	5.85913e+07	1.39989e+08	1.23476e+08	59.1709	65.654	91.6217	34.7672	82.3534	72.7631
M7X1H0	RHTO_06165	4-alpha-hydroxytetrahydrobiopterin dehydratase																									0	0	0	0	0	0
M7X8U4	RHTO_03637	40S ribosomal protein s9	8.42952e+08	9.43464e+08	8.04611e+08	5.81223e+08	5.04783e+08	6.32954e+08	8.81114e+08	7.70204e+08	8.40021e+08	1.02578e+09	1.022e+09	9.7293e+08	8.08419e+08	7.47594e+08	7.12023e+08	8.61349e+08	8.84497e+08	8.5636e+08	8.63675e+08	5.72987e+08	8.30447e+08	1.0069e+09	7.56012e+08	8.67402e+08	488.664	340.703	487.621	597.482	444.752	511.151
M7WQK0	RHTO_08150	40S ribosomal protein S8	9.64332e+09	1.0018e+10	8.88574e+09	6.64815e+09	6.21208e+09	5.97389e+09	9.23437e+09	8.97514e+09	8.98826e+09	1.04772e+10	1.04004e+10	9.99084e+09	8.68891e+09	8.83323e+09	8.24835e+09	9.36097e+09	9.44731e+09	9.45539e+09	9.51568e+09	6.27804e+09	9.06593e+09	1.02895e+10	8.59016e+09	9.42122e+09	5383.93	3732.98	5323.33	6105.63	5053.48	5551.83
M7X3N3	RHTO_04890	40S ribosomal protein S7	2.95247e+09	3.25783e+09	2.90504e+09	2.09225e+09	1.85805e+09	1.97184e+09	2.75949e+09	2.59649e+09	2.82578e+09	3.55683e+09	3.33524e+09	3.21803e+09	2.64331e+09	2.73891e+09	2.67758e+09	2.64581e+09	2.76579e+09	2.77678e+09	3.03845e+09	1.97405e+09	2.72725e+09	3.37003e+09	2.6866e+09	2.72946e+09	1719.14	1173.79	1601.39	1999.73	1580.49	1608.44
M7X0V6	RHTO_06784	40S ribosomal protein s7	3.25121e+06	934754	856761												876074				895758				876074		0.506815	0	0	0	0.515383	0
M7WNW6	RHTO_04325	40S ribosomal protein S6	5.19974e+09	5.64402e+09	5.15621e+09	3.81619e+09	3.41388e+09	3.77388e+09	4.82678e+09	4.90997e+09	4.81851e+09	6.13909e+09	5.67522e+09	5.86834e+09	4.59494e+09	4.78428e+09	4.72175e+09	5.16816e+09	5.01389e+09	5.12028e+09	5.33332e+09	3.66798e+09	4.85175e+09	5.89422e+09	4.70033e+09	5.10078e+09	3017.57	2181.02	2848.85	3497.54	2765.14	3005.83
M7XPZ4	RHTO_01017	40S ribosomal protein s5	2.59212e+09	3.12701e+09	2.72331e+09	2.27532e+09	1.84068e+09	2.30124e+09	2.69015e+09	2.52402e+09	2.71286e+09	3.64342e+09	3.63283e+09	3.08526e+09	2.53488e+09	2.58587e+09	2.71036e+09	2.66681e+09	2.85458e+09	2.78663e+09	2.81415e+09	2.13908e+09	2.64234e+09	3.45384e+09	2.61037e+09	2.76934e+09	1592.23	1271.92	1551.53	2049.46	1535.65	1631.94
M7WT03	RHTO_02067	40S ribosomal protein S4	9.69316e+09	1.0712e+10	9.72927e+09	7.47696e+09	6.36859e+09	7.0288e+09	9.00663e+09	8.73349e+09	8.83263e+09	1.10454e+10	1.11586e+10	1.02192e+10	8.56792e+09	8.81937e+09	8.68701e+09	9.32247e+09	9.21355e+09	9.43173e+09	1.00448e+10	6.95812e+09	8.85758e+09	1.08077e+10	8.69143e+09	9.32258e+09	5683.32	4137.36	5200.99	6413.15	5113.05	5493.7
M7XYI4	RHTO_03081	40S ribosomal protein S30	1.48528e+09	1.53429e+09	1.39202e+09	1.0854e+09	1.03117e+09	9.91894e+08	1.93122e+09	1.50723e+09	1.73193e+09	1.6839e+09	1.56389e+09	1.70851e+09	1.65071e+09	1.74189e+09	1.74258e+09	1.62527e+09	1.90582e+09	1.89993e+09	1.47053e+09	1.03616e+09	1.72346e+09	1.6521e+09	1.71173e+09	1.81034e+09	832.02	616.107	1011.98	980.333	1006.99	1066.81
M7X3D9	RHTO_05011	40S ribosomal protein s3	6.72024e+09	6.8393e+09	6.77378e+09	4.89666e+09	5.06854e+09	5.06718e+09	5.66129e+09	5.89644e+09	5.61258e+09	7.49288e+09	7.52044e+09	7.16711e+09	5.5968e+09	5.31193e+09	5.10444e+09	6.1231e+09	5.8337e+09	5.97655e+09	6.77777e+09	5.01079e+09	5.72344e+09	7.39348e+09	5.33772e+09	5.97779e+09	3834.83	2979.46	3360.68	4387.18	3140.11	3522.65
M7XRG0	RHTO_08151	40S ribosomal protein s29	7.84278e+09	7.71554e+09	7.2552e+09	4.26866e+09	5.07416e+09	4.55537e+09	6.60035e+09	7.8005e+09	7.42662e+09	8.04321e+09	7.88726e+09	7.41117e+09	7.34495e+09	6.7841e+09	7.71212e+09	8.44481e+09	8.23735e+09	7.82776e+09	7.6045e+09	4.63273e+09	7.27582e+09	7.78055e+09	7.28039e+09	8.16997e+09	4302.59	2754.66	4272.21	4616.86	4282.96	4814.48
M7WP17	RHTO_01016	40S ribosomal protein s28	2.82395e+09	3.21385e+09	2.71271e+09	1.84831e+09	1.67505e+09	2.84795e+09	3.28945e+09	3.27378e+09	3.785e+09	3.25783e+09	3.55717e+09	3.31862e+09	3.53147e+09	1.47077e+09	3.5359e+09	3.80774e+09	3.3928e+09	3.2156e+09	2.91684e+09	2.12377e+09	3.44941e+09	3.37787e+09	2.84605e+09	3.47205e+09	1650.33	1262.81	2025.42	2004.38	1674.29	2046.04
M7WK47	RHTO_02483	40S ribosomal protein S27	9.2845e+09	9.51634e+09	1.04459e+10	8.12997e+09	8.59256e+09	7.55939e+09	9.69056e+09	9.74825e+09	1.01909e+10	1.07676e+10	1.05395e+10	1.05069e+10	1.02068e+10	9.62559e+09	9.73196e+09	1.06678e+10	1.07855e+10	1.03571e+10	9.7489e+09	8.09397e+09	9.87658e+09	1.06047e+10	9.85478e+09	1.06034e+10	5515.88	4812.75	5799.32	6292.66	5797.44	6248.5
M7WLQ9	RHTO_05368	40S ribosomal protein S26	2.27205e+09	2.54261e+09	2.22345e+09	1.26822e+09	1.28494e+09	1.3077e+09	2.26503e+09	2.19373e+09	2.09042e+09	2.5887e+09	2.42205e+09	2.50372e+09	2.03949e+09	2.03849e+09	2.27495e+09	2.20497e+09	2.54908e+09	2.54396e+09	2.34603e+09	1.28695e+09	2.18306e+09	2.50482e+09	2.11764e+09	2.43267e+09	1327.38	765.234	1281.85	1486.33	1245.78	1433.55
M7WJY9	RHTO_02403	40S ribosomal protein s25	8.7195e+09	8.49629e+09	8.27962e+09	6.19284e+09	5.29362e+09	5.82415e+09	9.20544e+09	8.79654e+09	8.98205e+09	8.39992e+09	8.66135e+09	8.44823e+09	9.17631e+09	9.1555e+09	8.95476e+09	9.62962e+09	9.7446e+09	9.20062e+09	8.49847e+09	5.7702e+09	8.99468e+09	8.50316e+09	9.09552e+09	9.52494e+09	4808.39	3431.01	5281.49	5045.65	5350.78	5612.95
M7X113	RHTO_06010	40S ribosomal protein s23	9.4312e+09	9.492e+09	8.66114e+09	6.71502e+09	6.10158e+09	6.43512e+09	9.44203e+09	1.00417e+10	9.80035e+09	9.48379e+09	9.52775e+09	8.95681e+09	9.77801e+09	1.02674e+10	9.48926e+09	1.05019e+10	1.08256e+10	1.07391e+10	9.19478e+09	6.41724e+09	9.76135e+09	9.32278e+09	9.84489e+09	1.06888e+10	5202.36	3815.75	5731.66	5532	5791.62	6298.82
M7XK72	RHTO_06248	40S ribosomal protein s22	4.25967e+09	4.74417e+09	4.31328e+09	3.0777e+09	2.85892e+09	2.85546e+09	4.79724e+09	4.393e+09	4.73832e+09	4.77241e+09	4.64451e+09	4.45549e+09	4.44169e+09	3.97104e+09	4.5568e+09	4.56516e+09	4.97859e+09	4.71912e+09	4.43904e+09	2.9307e+09	4.64286e+09	4.62414e+09	4.32318e+09	4.75429e+09	2511.59	1742.62	2726.19	2743.9	2543.27	2801.65
M7X1F6	RHTO_06994	40S ribosomal protein S21	5.13926e+09	5.37487e+09	5.06754e+09	3.67182e+09	3.37034e+09	3.36718e+09	4.87196e+09	4.55886e+09	5.08109e+09	5.31492e+09	5.27932e+09	5.22147e+09	5.16419e+09	5.08787e+09	5.39849e+09	5.27435e+09	5.30306e+09	5.24016e+09	5.19389e+09	3.46978e+09	4.8373e+09	5.27191e+09	5.21685e+09	5.27252e+09	2938.68	2063.16	2840.37	3128.27	3069	3107.04
M7WYV8	RHTO_07911	40S ribosomal protein s20	7.49814e+09	7.46047e+09	6.99029e+09	5.43457e+09	4.66724e+09	4.9871e+09	7.74882e+09	7.50867e+09	7.71453e+09	7.72494e+09	7.55394e+09	7.44247e+09	7.90464e+09	7.80235e+09	7.79856e+09	8.42678e+09	8.37171e+09	8.20972e+09	7.3163e+09	5.02964e+09	7.65734e+09	7.57378e+09	7.83518e+09	8.33607e+09	4139.53	2990.67	4496.23	4494.17	4609.34	4912.36
M7WJP1	RHTO_07683	40S ribosomal protein s2 (Fragment)	5.41517e+09	5.91401e+09	5.25956e+09	3.54084e+09	3.31833e+09	3.5522e+09	4.75017e+09	4.81623e+09	4808000000	6.68097e+09	6.521e+09	6.23274e+09	4.59849e+09	4.68104e+09	4.87182e+09	5.10607e+09	4.85955e+09	4.98362e+09	5.52958e+09	3.47046e+09	4.79147e+09	6.47824e+09	4.71711e+09	4.98308e+09	3128.61	2063.56	2813.45	3844.09	2775.02	2936.47
M7XGB9	RHTO_05130	40S ribosomal protein s19	1.03075e+10	1.01329e+10	9.8847e+09	8.36736e+09	7.08406e+09	7.36342e+09	1.0894e+10	1.04403e+10	1.05436e+10	1.00912e+10	9.91541e+09	9.59122e+09	1.10561e+10	1.03338e+10	1.03991e+10	1.07763e+10	1.13873e+10	1.1111e+10	1.01084e+10	7.60494e+09	1.0626e+10	9.86594e+09	1.05963e+10	1.10915e+10	5719.27	4521.97	6239.36	5854.31	6233.68	6536.13
M7X2K5	RHTO_04740	40S ribosomal protein s18	5.48083e+09	5.72574e+09	5.35403e+09	4.35743e+09	3.59083e+09	4.03104e+09	5.76807e+09	4.98768e+09	5.32965e+09	5.76971e+09	5.6952e+09	5.66288e+09	5.59418e+09	5.40107e+09	5.5402e+09	5.66499e+09	5.50911e+09	5.55233e+09	5.5202e+09	3.9931e+09	5.3618e+09	5.70926e+09	5.51181e+09	5.57547e+09	3123.3	2374.33	3148.34	3387.79	3242.53	3285.57
M7X2E5	RHTO_06249	40S ribosomal protein s17	8.11222e+09	8.08076e+09	7.68384e+09	5.56187e+09	5.31675e+09	5.53555e+09	8.68236e+09	8.17277e+09	8.58376e+09	8.2089e+09	8.29419e+09	7.89551e+09	8.90328e+09	8.25172e+09	7.99903e+09	8.61937e+09	8.51921e+09	8.5668e+09	7.95894e+09	5.47139e+09	8.47963e+09	8.13287e+09	8.38468e+09	8.56846e+09	4503.13	3253.34	4979.07	4825.93	4932.59	5049.3
M7X5D5	RHTO_05447	40S ribosomal protein s16	6.9353e+09	7.60232e+09	6.5644e+09	5.18469e+09	4.65585e+09	4.80089e+09	7.30853e+09	6.50364e+09	6.74178e+09	7.56927e+09	7.33794e+09	7.06712e+09	6.84664e+09	6.43264e+09	6.84359e+09	7.1124e+09	6.80347e+09	7.04761e+09	7.03401e+09	4.88048e+09	6.85132e+09	7.32477e+09	6.70762e+09	6.98782e+09	3979.81	2901.98	4022.95	4346.41	3946.01	4117.85
M7XB76	RHTO_02176	40S ribosomal protein s15	4.43908e+09	4.29775e+09	3.90365e+09	3.00456e+09	2.59601e+09	2.54448e+09	4.55484e+09	4.05408e+09	4.3022e+09	4.66512e+09	4.5287e+09	4.32374e+09	4.22592e+09	4.22241e+09	4.37458e+09	4.30058e+09	4.19801e+09	4.52109e+09	4.21349e+09	2.71502e+09	4.30371e+09	4.50585e+09	4.2743e+09	4.33989e+09	2383.98	1614.37	2527.05	2673.71	2514.52	2557.45
M7WNR0	RHTO_04216	40S ribosomal protein s14	3.77796e+09	3.95535e+09	3.59511e+09	2.51414e+09	2.19178e+09	2.70025e+09	3.8648e+09	3.73752e+09	3.97111e+09	4.0251e+09	4.03664e+09	3.8401e+09	4.1113e+09	4.09556e+09	3.99402e+09	4.05346e+09	4.37797e+09	4.15846e+09	3.77614e+09	2.46873e+09	3.85781e+09	3.96728e+09	4.06696e+09	4.19663e+09	2136.52	1467.93	2265.23	2354.13	2392.54	2473.03
M7WNA8	RHTO_04326	40S ribosomal protein s13	3.16362e+09	3.31768e+09	3.05976e+09	2.52719e+09	2.04706e+09	2.2953e+09	3.61561e+09	3.29624e+09	3.52604e+09	3.49516e+09	3.43115e+09	3.27391e+09	3.53554e+09	3.4915e+09	3.46351e+09	3.66286e+09	3.4079e+09	3.42156e+09	3.18035e+09	2.28985e+09	3.4793e+09	3.40007e+09	3.49685e+09	3.49744e+09	1799.43	1361.57	2042.97	2017.55	2057.15	2061
M7XDT3	RHTO_06539	40S ribosomal protein S12	1.01799e+10	1.06161e+10	9.70556e+09	6.72921e+09	6.09213e+09	6.53243e+09	9.23658e+09	8.89848e+09	9.03773e+09	9.51377e+09	9.4081e+09	9.5366e+09	9.12225e+09	9.39723e+09	9.39232e+09	9.23816e+09	9.24093e+09	9.34833e+09	1.01672e+10	6.45126e+09	9.0576e+09	9.48616e+09	9.30393e+09	9.27581e+09	5752.55	3835.98	5318.43	5628.95	5473.38	5466.14
M7X6E8	RHTO_00354	40S ribosomal protein s10	6.26755e+09	6.68382e+09	6.21634e+09	4.54285e+09	3.87127e+09	4.58436e+09	6.40437e+09	5.87956e+09	6.02643e+09	6.78269e+09	6.70453e+09	6.48839e+09	6.137e+09	5.71362e+09	5.71834e+09	6.43592e+09	6.20854e+09	6.51648e+09	6.38924e+09	4.33283e+09	6.10345e+09	6.65854e+09	5.85632e+09	6.38698e+09	3615	2576.34	3583.82	3951.08	3445.2	3763.78
M7X0F2	RPS1	40S ribosomal protein S1	6.98833e+09	7.63826e+09	6.80859e+09	5.4015e+09	4.98988e+09	5.18536e+09	6.67935e+09	6.43793e+09	6.44608e+09	7.98933e+09	8.07504e+09	7.78317e+09	6.33568e+09	6.54997e+09	6.14804e+09	6.90637e+09	6.81932e+09	6.85225e+09	7.14506e+09	5.19225e+09	6.52112e+09	7.94918e+09	6.34457e+09	6.85931e+09	4042.64	3087.36	3829.07	4716.93	3732.42	4042.12
M7WU96	RPS0	40S ribosomal protein S0	9.72708e+09	1.03784e+10	9.33347e+09	7.30812e+09	5.69809e+09	6.24816e+09	7.79572e+09	8.40365e+09	7.78152e+09	1.03362e+10	9.98911e+09	1.04433e+10	7.3727e+09	7.36813e+09	6.98271e+09	7.84382e+09	8.27024e+09	7.69185e+09	9.00666e+09	6.41813e+09	7.99363e+09	1.02562e+10	7.24118e+09	7.9353e+09	5095.93	3816.28	4693.7	6085.89	4259.89	4676.19
M7X9N1	RHTO_03348	3-oxoacyl-[acyl-carrier protein] reductase	7.64763e+08	7.40103e+08	6.5777e+08	7.35121e+08	6.85551e+08	7.49315e+08	9.97946e+08	9.44186e+08	9.81559e+08	728120198	6.71757e+08	6.55233e+08	9.8646e+08	1.0605e+09	1.05558e+09	1.02701e+09	1.01551e+09	1.04091e+09	7.20879e+08	7.23329e+08	9.74563e+08	6.85037e+08	1.03418e+09	1.02781e+09	407.87	430.098	572.244	406.491	608.395	605.677
M7XJT3	RHTO_03342	3-oxoacyl-[acyl-carrier protein] reductase	2.80668e+08	2.9425e+08	2.90696e+08	2.89633e+08	2.43316e+08	2.60852e+08	4.51184e+08	4.482e+08	4.1288e+08	3.2968e+08	3.00499e+08	2.92064e+08	4.78426e+08	4.80524e+08	4.87345e+08	4.16418e+08	4.22083e+08	3.84176e+08	2.88538e+08	2.646e+08	4.37421e+08	3.07415e+08	4.82099e+08	4.07559e+08	163.253	157.334	256.845	182.415	283.612	240.17
M7XIA0	RHTO_03917	3-oxoacyl-(Acyl-carrier-protein) reductase	2.8942e+08	2.70551e+08	2.72536e+08	3.24718e+08	2.81358e+08	3.29871e+08	4.65507e+08	4.38339e+08	3.8297e+08	3.12406e+08	3.16803e+08	2.94652e+08	5.02501e+08	5.59819e+08	6.10063e+08	4.54701e+08	3.81166e+08	4.86392e+08	2.77503e+08	3.11983e+08	4.28938e+08	3.07954e+08	5.57461e+08	4.40753e+08	157.01	185.508	251.864	182.735	327.947	259.731
M7X3A4	RHTO_04966	3-oxo-5-alpha-steroid 4-dehydrogenase 1																									0	0	0	0	0	0
M7XNT5	RHTO_00007	3-methylcrotonyl-CoA carboxylase beta subunit	1.79677e+08	2.26912e+08	1.81569e+08	1.33972e+08	1.10004e+08	1.3048e+08	1.17301e+08	1.05838e+08	9.43409e+07	1.74345e+08	1.72287e+08	1.54765e+08	1.02306e+08	1.08756e+08	8.73411e+07	1.15537e+08	1.23043e+08	9.94953e+07	1.80817e+08	1.24819e+08	1.05827e+08	1.67133e+08	9.94677e+07	1.12692e+08	102.306	74.2183	62.1392	99.174	58.5156	66.408
M7WMD7	RHTO_01732	3-methylcrotonyl-CoA carboxylase alpha subunit	1.71434e+08	1.72189e+08	1.69894e+08	1.17386e+08	1.07756e+08	9.66327e+07	1.01133e+08	1.18365e+08	9.92668e+07	1.65202e+08	1.40893e+08	1.52802e+08	1.08668e+08	1.11762e+08	9.50093e+07	1.07875e+08	1.2207e+08	1.12924e+08	1.53156e+08	1.07258e+08	1.06255e+08	1.52966e+08	1.05147e+08	1.1429e+08	86.6549	63.7767	62.3908	90.7677	61.8563	67.3498
M7WQJ9	RHTO_03572	3-methyl-2-oxobutanoate hydroxymethyltransferase		375460	650750								391544	252999							513105			322272			0.290312	0	0	0.191231	0	0
M7Y0E0	RHTO_00476	3-ketoacyl-CoA thiolase, mitochondrial	3.32514e+08	3.37207e+08	3.31315e+08	4.15426e+08	3.61984e+08	3.86914e+08	3.52078e+08	3.60325e+08	3.66685e+08	3.17772e+08	3.05952e+08	3.14418e+08	3.57657e+08	4.16699e+08	3.85838e+08	4.3351e+08	4.53494e+08	4.7444e+08	3.33679e+08	3.88108e+08	3.59696e+08	3.12714e+08	3.86732e+08	4.53815e+08	188.794	230.773	211.206	185.56	227.509	267.428
M7XHL1	RHTO_07118	3-ketoacyl-coA thiolase peroxisomal A	2.27663e+08	2.31244e+08	2.07791e+08	2.55614e+08	2.02143e+08	2.30768e+08	4.78953e+08	4.46826e+08	4.81441e+08	3.23184e+08	3.15068e+08	2.88292e+08	5.53731e+08	5.81143e+08	5.94185e+08	6.35687e+08	6.60808e+08	6.74801e+08	2.22233e+08	2.29509e+08	4.69073e+08	3.08848e+08	5.76353e+08	6.57099e+08	125.738	136.468	275.43	183.266	339.061	387.221
M7X456	RHTO_02848	3-ketoacyl-CoA thiolase (POT1)	1.66344e+08	1.83549e+08	1.96131e+08	1.82812e+08	2.38868e+08	1.78219e+08	9.42761e+07	9.05883e+07	9.25416e+07	1.49922e+08	1.30247e+08	1.21466e+08	8.56495e+07	9.74002e+07	9.0099e+07	7.15773e+07	8.64464e+07	8.00711e+07	1.82008e+08	1.99966e+08	9.24687e+07	1.33878e+08	9.10496e+07	7.93649e+07	102.979	118.902	54.2957	79.4414	53.5633	46.7689
M7WSB2	RHTO_07196	3-isopropylmalate dehydrogenase	4.97699e+08	4.78856e+08	5.14532e+08	5.28409e+08	5.26555e+08	5.44085e+08	6.41079e+08	6.38846e+08	6.48127e+08	5.89296e+08	5.66055e+08	5.94228e+08	6.33817e+08	6.52611e+08	6.43077e+08	6.68192e+08	6.30548e+08	5.99679e+08	4.97029e+08	5.33016e+08	6.42684e+08	5.83193e+08	6.43168e+08	6.32806e+08	281.217	316.936	377.371	346.058	378.367	372.906
M7X0Z1	RHTO_07040	3-isopropylmalate dehydratase	8.14568e+08	8.83781e+08	8.39602e+08	5.35616e+08	5.42489e+08	5.29974e+08	5.94241e+08	6.61128e+08	6.2893e+08	7.61513e+08	7.8534e+08	7.89915e+08	6.07455e+08	6.45244e+08	6.35218e+08	6.04121e+08	5.87243e+08	6.16037e+08	8.45984e+08	5.36026e+08	6.281e+08	7.78923e+08	6.29306e+08	6.02467e+08	478.654	318.726	368.807	462.202	370.212	355.027
M7WWW6	RHTO_02839	3-hydroxyisobutyryl-CoA hydrolase, mitochondrial	5.98817e+08	5.96816e+08	5.47836e+08	5.26263e+08	5.26824e+08	5.2873e+08	4.24787e+08	4.5969e+08	4.51236e+08	5.20215e+08	4.99247e+08	5.19249e+08	4.15158e+08	4.44066e+08	4.33964e+08	4.30016e+08	4.59066e+08	4.30476e+08	5.81156e+08	5.27272e+08	4.45237e+08	5.12904e+08	4.31062e+08	4.39853e+08	328.815	313.521	261.434	304.35	253.588	259.2
M7XMD3	RHTO_01784	3-hydroxyisobutyrate dehydrogenase	5.88651e+08	6.00779e+08	6.23547e+08	2.82357e+08	3.05408e+08	3.27045e+08	2.86047e+08	3.05722e+08	2.86216e+08	5.11386e+08	4.88219e+08	5.05772e+08	2.84633e+08	3.06464e+08	3.28233e+08	2.72761e+08	2.5649e+08	2.48219e+08	6.04326e+08	3.04936e+08	2.92662e+08	5.01792e+08	3.06443e+08	2.59157e+08	341.925	181.318	171.845	297.756	180.277	152.718
M7XXS3	RHTO_02800	3-hydroxybutyryl-CoA dehydrogenase	4.57119e+08	4.83547e+08	4.55381e+08	3.41543e+08	2.84213e+08	3.00309e+08	2.55641e+08	2.49263e+08	2.72415e+08	3.39622e+08	3.02762e+08	2.72065e+08	2.40374e+08	2.45555e+08	2.62712e+08	2.97017e+08	2.86448e+08	2.55393e+08	4.65349e+08	3.08688e+08	2.59106e+08	3.04816e+08	2.49547e+08	2.79619e+08	263.292	183.549	152.142	180.873	146.805	164.777
M7XKN2	BNA1	3-hydroxyanthranilate 3,4-dioxygenase	1.52735e+08	1.54281e+08	1.61247e+08	2.57852e+08	2.68089e+08	2.90435e+08	2.18537e+08	2.23438e+08	2.00054e+08	1.07319e+08	1.20087e+08	1.2717e+08	2.10683e+08	2.07747e+08	2.27284e+08	1.96428e+08	1.89084e+08	1.7183e+08	1.56088e+08	2.72125e+08	2.1401e+08	1.18192e+08	2.15238e+08	1.85781e+08	88.3137	161.808	125.662	70.1336	126.622	109.479
M7WIC5	RHTO_03473	3-hydroxyacyl-CoA-dehydrogenase, mitochondrial	3.04767e+08	2.82297e+08	3.2326e+08	4.28969e+08	4.40816e+08	4.41685e+08	5.6705e+08	5.39202e+08	5.31937e+08	3.16879e+08	3.33677e+08	3.31152e+08	5.37687e+08	5.71227e+08	5.65515e+08	5.37711e+08	5.47947e+08	5.19899e+08	3.03441e+08	4.37157e+08	5.46063e+08	3.27236e+08	5.58143e+08	5.35186e+08	171.686	259.937	320.637	194.177	328.348	315.379
M7WEV1	RHTO_05520	3-hydroxyacyl-CoA dehyrogenase	7.5338e+08	6.07476e+08	6.72677e+08	9.39408e+08	8.61302e+08	9.09898e+08	4.7256e+08	5.02161e+08	4.91969e+08	3.34911e+08	4.07578e+08	3.41521e+08	4.56493e+08	5.03526e+08	5.18045e+08	5.19189e+08	5.76463e+08	5.20916e+08	6.77845e+08	9.03536e+08	4.88897e+08	3.61337e+08	4.92688e+08	5.38856e+08	383.521	537.251	287.07	214.412	289.842	317.542
M7WL75	RHTO_05711	3-hydroxyacyl-CoA dehydrogenase / 3-hydroxy-2-methylbutyryl-CoA dehydrogenase	8.50391e+07	1.10345e+08	8.60059e+07	1.09056e+08	5.58307e+07	1.0216e+08	1.45789e+08	1.01614e+08	1.37183e+08	1.39331e+08	1.22024e+08	1.18814e+08	1.54735e+08	1.42169e+08	1.40283e+08	1.05493e+08	1.31375e+08	1.16983e+08	1.01802e+08	8.90156e+07	1.28195e+08	1.26723e+08	1.45729e+08	1.1795e+08	57.5992	52.9295	75.2736	75.1957	85.7306	69.5068
M7XBA0	RHTO_02305	3-hydroxy-3-methylglutaryl coenzyme A synthase	3.35692e+08	3.08496e+08	3.06746e+08	3.27025e+08	4.16361e+08	4.01781e+08	3.08777e+08	3.33781e+08	2.76449e+08	2.83973e+08	2.93901e+08	2.93872e+08	2.82521e+08	3.3044e+08	3.01174e+08	2.31411e+08	2.4694e+08	2.35037e+08	3.16978e+08	3.81723e+08	3.06336e+08	2.90582e+08	3.04712e+08	2.37796e+08	179.345	226.976	179.874	172.427	179.258	140.131
M7XI04	RHTO_04045	3-hydroxy-3-methylglutaryl coenzyme A reductase	5.23095e+07	5.4826e+07	4.89072e+07	2.67856e+07	3.34711e+07	2.96076e+07	3.55781e+07	3.13114e+07	2.83364e+07	5.5821e+07	4.85451e+07	5.37023e+07	3.18634e+07	3.3135e+07	2.03013e+07	3.04937e+07	2.40387e+07	2.4291e+07	4.35063e+07	2.99548e+07	3.1742e+07	5.26895e+07	2.84332e+07	2.62745e+07	24.6156	17.8114	18.6382	31.2652	16.7269	15.4833
M7WS43	RHTO_02272	3-deoxy-7-phosphoheptulonate synthase	3.91052e+08	4.59371e+08	4.30262e+08	3.27146e+08	2.98369e+08	3.16195e+08	2.83368e+08	2.78711e+08	2.7599e+08	3.98771e+08	4.10372e+08	4.09283e+08	3.09199e+08	3.21149e+08	3.16329e+08	2.94809e+08	2.81869e+08	2.76214e+08	4.05593e+08	3.13903e+08	2.79356e+08	4.06142e+08	3.15559e+08	2.84298e+08	229.483	186.65	164.032	240.999	185.639	167.534
M7XQC0	RHTO_00682	3-dehydroshikimate dehydratase	2.92236e+06	2771100	1.67374e+06	5.66831e+06	3.69013e+06	2.83749e+06	2.07612e+06	1.40627e+06	1.06787e+06			929510	2.98207e+06	1.36348e+06		2.89757e+06	4.14827e+06	1.22701e+06	3.37105e+06	4.06531e+06	1.51675e+06	929510	2.17278e+06	2.75762e+06	1.90732	2.41727	0.890606	0.551558	1.27821	1.62503
M7WR03	RHTO_03536	3-carboxymuconate cyclase	4.86913e+07	3.89153e+07	4.45482e+07	6.10674e+07	5.97751e+07	5.95299e+07	2.37837e+07	3.85732e+07	3.20472e+07	2.75021e+07	2.26279e+07	2.93024e+07	3.36368e+07	3.59702e+07	4.7193e+07	3.80173e+07	3.92864e+07	3.69983e+07	4.40516e+07	6.01241e+07	3.1468e+07	2.64775e+07	3.89334e+07	3.81007e+07	24.9242	35.7503	18.4774	15.7114	22.904	22.4523
M7WGK5	RHTO_04342	3-beta hydroxysteroid dehydrogenase/isomerase	4.37407e+07	3.56264e+07	3.69136e+07	6.36961e+07	3.32571e+07	6.73666e+07	1.87654e+07	2.29618e+07	2.3183e+07	8.22536e+06	9.96422e+06	1.12748e+07	2.45639e+07	2.40171e+07	2.3692e+07	2.28324e+07	3.83306e+07	3.93314e+07	4.5412e+07	5.47733e+07	2.16367e+07	9.82145e+06	2.4091e+07	3.34982e+07	25.6939	32.5687	12.7046	5.82791	14.1724	19.7401
M7XQ14	RHTO_01042	3-alpha(Or 20-beta)-hydroxysteroid dehydrogenase		2.02833e+06	1.92825e+06			2.69767e+06		3.69226e+06			1.82059e+06	1.75898e+06	3.47562e+06	2.33541e+06	2.71974e+06			2.92765e+06	1.97829e+06	2.69767e+06	3.69226e+06	1.78978e+06	2.84359e+06	2.92765e+06	1.11931	1.60406	2.16802	1.06203	1.67285	1.72523
M7WK67	RHTO_02144	37S ribosomal protein s5	3.28226e+07	3.688e+07	2.65685e+07	1.4842e+07	1.57068e+07	1.66003e+07	1.82538e+07	1.68916e+07	1.67869e+07	3.38882e+07	3.4935e+07	3.51813e+07	1.67496e+07	1.60628e+07		1.81745e+07	1.97326e+07	1.67654e+07	2.60968e+07	1.57164e+07	1.73108e+07	3.46682e+07	1.64062e+07	1.82241e+07	14.7655	9.34509	10.1645	20.5716	9.65154	10.7393
M7WV44	RHTO_01367	37S ribosomal protein s24	6.76791e+09	6.38222e+09	6.10367e+09	4.71965e+09	4.42844e+09	4.75685e+09	6.71692e+09	6.57097e+09	6.64737e+09	6.50973e+09	6.35918e+09	6.62507e+09	6.6333e+09	6.83965e+09	6.78122e+09	7.27088e+09	7.11124e+09	6.95632e+09	6.41793e+09	4.63498e+09	6.64509e+09	6.49799e+09	6.75139e+09	7.11281e+09	3631.24	2756	3901.86	3855.81	3971.75	4191.5
M7XXH0	RHTO_02689	37S ribosomal protein mrp17	7.05824e+07	7.50349e+07	7.28418e+07	5.42527e+07	4.72035e+07	5.18668e+07	5.37236e+07	4.73369e+07	5.19312e+07	8.86568e+07	8.79787e+07	8.4236e+07	5.1729e+07	4.82924e+07	4.93221e+07	4.61983e+07	5.3803e+07	4.76819e+07	6.73765e+07	5.11077e+07	5.09972e+07	8.69571e+07	4.97812e+07	4.92277e+07	38.1213	30.3891	29.9445	51.5991	29.2856	29.0094
M7WXQ8	RHTO_03125	37S ribosomal protein		1.67476e+07	1.43713e+07	1.24808e+07			1.2601e+07			1.82424e+07	1.32018e+07					1.07631e+07			1.45332e+07	1.24808e+07	1.2601e+07	1.57221e+07		1.07631e+07	8.22283	7.42119	7.39908	9.32928	0	6.34256
M7X338	RHTO_04709	37S ribosomal protein										590370												590370			0	0	0	0.350317	0	0
M7XK41	RHTO_06228	30S ribosomal protein s9	1.18804e+08	1.15748e+08	8.99745e+07	7.76804e+07	6.00667e+07	6.44935e+07	1.08669e+08	4.32721e+07	3.27984e+07	8.66594e+07	1.07628e+08	6.90599e+07	3.57199e+07	5.91019e+07	7.82935e+07	4.99091e+07	1.09142e+08	8.88013e+07	9.44676e+07	6.74135e+07	6.15798e+07	8.77825e+07	5.77051e+07	8.26174e+07	53.4494	40.0847	36.1584	52.0889	33.9472	48.6856
M7X0L1	RHTO_07374	30S ribosomal protein s13	1.3393e+08	1.26688e+08	1.30983e+08	6.93489e+07	8.40393e+07	7.16257e+07	7.84725e+07	7.46653e+07	7.10361e+07	1.56916e+08	1.30996e+08	1.41299e+08	7.86173e+07		8.55902e+07	7.35576e+07	5.73614e+07	6.97141e+07	1.09007e+08	7.50046e+07	7.47246e+07	1.4307e+08	8.21038e+07	6.68777e+07	61.6755	44.5984	43.8768	84.896	48.3006	39.4103
M7XQ42	RHTO_01072	30S ribosomal protein s12	1.98101e+08	2.12322e+08	2.04206e+08	1.3383e+08	1.19255e+08	1.29952e+08	1.57379e+08	1.52432e+08	1.53375e+08	2.1777e+08	2.11975e+08	2.07256e+08	1.6774e+08	1.91565e+08		1.63235e+08	1.65587e+08	1.52685e+08	2.04876e+08	1.27679e+08	1.54395e+08	2.12334e+08	1.79653e+08	1.60502e+08	115.918	75.9189	90.6576	125.996	105.687	94.5824
M7X6K7	RHTO_04481	30S ribosomal protein s10	3.0044e+08	3.60124e+08	2.99921e+08	1.82219e+08	2.25307e+08	2.08564e+08	2.02875e+08	1.72279e+08	1.94486e+08	3.90197e+08	3.79974e+08	3.60544e+08	1.64733e+08	1.91887e+08	1.68483e+08	1.92048e+08	1.91938e+08	1.7468e+08	2.80755e+08	2.05363e+08	1.8988e+08	3.76905e+08	1.75034e+08	1.86222e+08	158.85	122.111	111.494	223.65	102.97	109.739
M7WEF4	RHTO_05534	3,4-dihydroxy-2-butanone 4-phosphate synthase	1.74911e+08	1.6283e+08	1.75178e+08	1.44528e+08	1.32012e+08	1.30491e+08	1.29768e+08	1.33378e+08	1.57109e+08	2.29737e+08	2.35909e+08	1.96756e+08	1.50141e+08	1.37738e+08	1.2086e+08	1.34862e+08	1.4099e+08	1.4264e+08	1.60845e+08	1.35677e+08	1.40085e+08	2.20801e+08	1.36246e+08	1.39497e+08	91.0055	80.6746	82.2552	131.02	80.1518	82.2044
M7XUN1	RHTO_07012	3-(3-hydroxy-phenyl)propionate hydroxylase		2.06212e+06	1.50828e+06							1.68689e+06	1.64421e+06	1.56659e+06				722440			1.7852e+06			1.63256e+06		722440	1.01006	0	0	0.968738	0	0.425726
M7X8V9	RHTO_03653	3(2), 5-bisphosphate nucleotidase	1.1578e+08	1.1357e+08	1.19349e+08	1.30536e+08	1.10367e+08	1.2348e+08	1.16123e+08	1.17634e+08	1.12398e+08	1.27029e+08	1.30213e+08	1.34954e+08	1.09516e+08	1.18303e+08	1.22315e+08	1.11472e+08	1.20165e+08	1.15271e+08	1.21152e+08	1.21461e+08	1.15385e+08	1.30732e+08	1.16711e+08	1.15636e+08	68.5472	72.2217	67.7517	77.5746	68.6598	68.1432
M7XNQ5	RHTO_01450	3 tRNA processing endoribonuclease		2.51886e+06	1.86137e+06	1.69883e+06	1.59051e+06	1.56799e+06		1.24306e+06	1.35881e+06	6.83346e+06	2.35609e+06	3.01411e+06			705476				2.02635e+06	1.61911e+06	1.30093e+06	4.06788e+06	705476		1.1465	0.962737	0.763882	2.41382	0.415022	0
M7XX22	RHTO_04968	2-oxoisovalerate dehydrogenase subunit alpha	8.96761e+07	9.5366e+07	8.50054e+07	5.8624e+07	5.51891e+07	4.71076e+07	6.58772e+07	5.13271e+07	5.43241e+07	7.42128e+07	6.7268e+07	5.58287e+07	5.93871e+07	5.40196e+07	5.11516e+07	4.76886e+07	5.79458e+07	5.05107e+07	7.96651e+07	5.36403e+07	5.71762e+07	6.57698e+07	5.48528e+07	5.20484e+07	45.0741	31.895	33.5727	39.0269	32.2692	30.6715
M7X4S8	RHTO_03059	2-oxoisovalerate dehydrogenase E1 component, beta subunit	8.61362e+07	9.78026e+07	7.85299e+07	4.09584e+07	4.88878e+07	4.28533e+07	3.96522e+07	4.38409e+07	4.3396e+07	6.16716e+07	5.93593e+07	6.31254e+07	4.7909e+07	4.54809e+07	4.67321e+07	4.54535e+07	4.55496e+07	3.35036e+07	7.24303e+07	4.42332e+07	4.22964e+07	6.13854e+07	4.67073e+07	4.15022e+07	40.9807	26.3014	24.8356	36.4252	27.4773	24.4568
M7WKF8	RHTO_02312	2-oxoglutarate dehydrogenase E2 component (Dihydrolipoamide succinyltransferase)	6.69368e+08	5.80463e+08	6.89134e+08	8.93423e+08	8.13799e+08	8.94727e+08	6.9131e+08	6.95072e+08	7.112e+08	5.62151e+08	5.4226e+08	5.57212e+08	6.87125e+08	7.27634e+08	7.73023e+08	7.60429e+08	7.96803e+08	7.87927e+08	6.46322e+08	8.67316e+08	6.99194e+08	5.53875e+08	7.29261e+08	7.8172e+08	365.686	515.714	410.553	328.661	429.015	460.659
M7XGI7	RHTO_07860	2-oxoglutarate dehydrogenase E1 component (Succinyl-transferring)	7.04354e+08	6.84483e+08	6.8678e+08	8.96565e+08	8.42837e+08	8.54569e+08	8.27525e+08	8.69513e+08	8.65251e+08	7.18365e+08	6.952e+08	7.24408e+08	8.28302e+08	8.80465e+08	8.87158e+08	9.51992e+08	9.87337e+08	9.43027e+08	6.91873e+08	8.64657e+08	8.54096e+08	7.12658e+08	8.65308e+08	9.60785e+08	391.458	514.133	501.508	422.881	509.049	566.181
M7X2C9	RHTO_04665	2-nitropropane dioxygenase	2.80026e+08	2.83589e+08	2.66095e+08	2.82045e+08	2.61727e+08	2.80139e+08	3.84163e+08	3.74955e+08	3.62464e+08	3.3654e+08	3.1815e+08	3.27526e+08	3.8095e+08	4.48298e+08	4.11178e+08	3.92901e+08	3.90643e+08	3.71228e+08	2.7657e+08	2.74637e+08	3.7386e+08	3.27406e+08	4.13475e+08	3.84924e+08	156.482	163.302	219.523	194.278	243.242	226.832
M7WW95	RHTO_05042	2-methylcitrate dehydratase	3.78915e+09	3.66718e+09	3.91374e+09	3.95499e+09	3.76576e+09	3.779e+09	3.4715e+09	4.02456e+09	3.60376e+09	3.5131e+09	3.57976e+09	3.5572e+09	3.90764e+09	3.8917e+09	3.80319e+09	3.69327e+09	3.69307e+09	3.77837e+09	3.8453e+09	3.83325e+09	3.69994e+09	3.55002e+09	3.86751e+09	3.72157e+09	2175.65	2279.29	2172.53	2106.53	2275.21	2193.08
M7XIZ5	COQ5	2-methoxy-6-polyprenyl-1,4-benzoquinol methylase, mitochondrial	3.97371e+07	4.17333e+07	4.02392e+07	3.25122e+07	2.7594e+07	2.93629e+07	3.26511e+07	2.56826e+07	3.77706e+07	4.84225e+07	5.56779e+07	4.21674e+07	3.31775e+07	2.64195e+07	3.10013e+07	2.21632e+07	3.88908e+07	1.91846e+07	3.81616e+07	2.9823e+07	3.20348e+07	4.8756e+07	3.01994e+07	2.67462e+07	21.5916	17.733	18.8102	28.9311	17.7659	15.7613
M7X4X3	RHTO_03109	2-isopropylmalate synthase	2.78194e+09	2.87857e+09	2.76386e+09	1.47347e+09	1.50688e+09	1.49555e+09	1.1287e+09	1.18542e+09	1.12014e+09	1.89456e+09	1.91085e+09	1.92183e+09	1.18478e+09	1.20196e+09	1.2024e+09	1.30997e+09	1.26983e+09	1.27985e+09	2.80812e+09	1.49197e+09	1.14475e+09	1.90908e+09	1.19638e+09	1.28655e+09	1588.82	887.137	672.176	1132.82	703.814	758.151
M7X4I3	RHTO_05831	2-hydroxyacid dehydrogenase	2.97114e+07	2.45188e+07	3.35405e+07	2.1113e+07	1.5835e+07	1.80828e+07	1.91371e+07	2.00702e+07	2.12853e+07	3.22535e+07	3.73286e+07	5.50745e+07	2.55162e+07	2.25658e+07	2.76047e+07	1.68244e+07	1.58925e+07	1.51116e+07	2.63908e+07	1.83436e+07	2.01642e+07	4.15522e+07	2.52289e+07	1.59428e+07	14.9318	10.9073	11.84	24.6565	14.8418	9.39493
M7WMV9	RHTO_01514	2-hydroxyacid dehydrogenase																									0	0	0	0	0	0
M7XH17	RHTO_04434	2-deoxyglucose-6-phosphatase	2.28221e+07	8.83201e+06	2.00255e+07	2.94653e+07	3.32849e+07	2.67738e+07	2.15604e+07	2.44948e+07	2.28904e+07	2.9325e+07	3.02865e+07	2.68064e+07	2.37345e+07	2.45323e+07	2.5593e+07	1.71492e+07	2.16273e+07	2.30551e+07	1.72265e+07	2.98413e+07	2.29819e+07	2.8806e+07	2.46199e+07	2.06105e+07	9.74669	17.7439	13.4945	17.093	14.4836	12.1456
M7XU92	RHTO_06852	26S proteasome regulatory subunit t3	1.43773e+08	1.46351e+08	1.51988e+08	1.44737e+08	1.28954e+08	1.58077e+08	1.30187e+08	1.60914e+08	1.56289e+08	1.4984e+08	1.5453e+08	1.65055e+08	1.65941e+08	1.54124e+08	1.53529e+08	1.39961e+08	1.42723e+08	1.46659e+08	1.47692e+08	1.43922e+08	1.4913e+08	1.56475e+08	1.57865e+08	1.43114e+08	83.5634	85.5776	87.566	92.85	92.8698	84.3359
M7WWQ5	RHTO_00820	26S proteasome regulatory subunit T2	8.21429e+07	6.39064e+07	8.32027e+07	6.47247e+07	7.52202e+07	7.13128e+07	7.16921e+07	6.83561e+07	7.37658e+07	7.73113e+07	7.33335e+07	7.4191e+07	7.54339e+07	7.32624e+07	7.81645e+07	7.78432e+07	8.06164e+07	7.29486e+07	7.06113e+07	7.04192e+07	7.12714e+07	7.49453e+07	7.56202e+07	7.71361e+07	39.9515	41.8719	41.8491	44.4715	44.4864	45.4555
M7XCN1	RHTO_01599	26S proteasome regulatory subunit RPN2	2.01432e+08	1.95078e+08	2.12416e+08	1.69847e+08	1.59363e+08	1.65643e+08	1.72407e+08	1.60953e+08	1.5876e+08	2.22163e+08	2.12979e+08	2.20113e+08	1.65542e+08	1.66505e+08	1.78624e+08	1.68738e+08	1.52045e+08	1.65367e+08	1.92447e+08	1.64951e+08	1.6404e+08	2.18418e+08	1.70224e+08	1.6205e+08	108.886	98.0814	96.321	129.606	100.14	95.4946
M7WVJ4	RHTO_01527	26S proteasome regulatory subunit RPN1	1.40551e+08	1.38161e+08	1.64317e+08	1.23141e+08	1.2171e+08	1.29057e+08	1.24434e+08	1.216e+08	1.15617e+08	1.46359e+08	1.54182e+08	1.58626e+08	1.19874e+08	1.23524e+08	1.41345e+08	1.26995e+08	1.2786e+08	1.40186e+08	1.41873e+08	1.24636e+08	1.2055e+08	1.53056e+08	1.28247e+08	1.31681e+08	80.271	74.1096	70.7847	90.8212	75.4463	77.5979
M7XC38	RHTO_01790	26S proteasome regulatory subunit rnp-8	2.35505e+08	2.44784e+08	2.63378e+08	2.21128e+08	2.43349e+08	2.21917e+08	2.18774e+08	1.96047e+08	2.10956e+08	2.3938e+08	2.3719e+08	2.52635e+08	2.12979e+08	2.43632e+08	2.45074e+08	2.11301e+08	2.324e+08	2.02626e+08	2.43097e+08	2.28798e+08	2.08592e+08	2.43068e+08	2.33895e+08	2.15442e+08	137.543	136.046	122.481	144.233	137.597	126.958
M7WRM9	RHTO_03459	26S proteasome regulatory subunit N9	5.5587e+07	5.55977e+07	5.3722e+07	4.49153e+07	4.51949e+07	4.81255e+07	4.326e+07	4.64931e+07	3.95636e+07	5.52651e+07	5.3635e+07	5.89864e+07	4.28513e+07	3.44426e+07	4.58749e+07	4.35536e+07	4.05986e+07	4.12537e+07	5.14117e+07	4.60786e+07	4.31056e+07	5.59621e+07	4.10563e+07	4.18019e+07	29.0885	27.3987	25.3107	33.2071	24.1529	24.6334
M7XAV4	RHTO_02178	26S proteasome regulatory subunit N7	3.57005e+08	3.50026e+08	3.46145e+08	3.04984e+08	3.23332e+08	3.09247e+08	2.788e+08	3.03212e+08	2.65993e+08	3.07635e+08	3.05144e+08	3.28651e+08	2.81131e+08	2.68573e+08	2.76212e+08	2.84947e+08	2.71995e+08	2.78245e+08	3.51059e+08	3.12521e+08	2.82669e+08	3.1381e+08	2.75305e+08	2.78395e+08	198.627	185.828	165.977	186.21	161.959	164.055
M7WL93	RHTO_05728	26S proteasome regulatory subunit N5	2.17998e+08	2.02154e+08	1.93066e+08	1.60581e+08	1.84102e+08	1.66735e+08	1.66856e+08	1.76425e+08	1.67822e+08	1.97157e+08	1.92997e+08	1.98755e+08	1.42945e+08	1.33349e+08	1.64646e+08	1.55432e+08	1.71636e+08	1.55976e+08	1.85267e+08	1.70472e+08	1.70368e+08	1.96303e+08	1.4698e+08	1.61015e+08	104.823	101.364	100.036	116.483	86.4665	94.8842
M7XEB5	RHTO_05870	26S proteasome regulatory subunit N10	1.08718e+08	1.11824e+08	1.06811e+08	1.25555e+08	1.11656e+08	1.12769e+08	1.04146e+08	1.02185e+08	1.11534e+08	9.85819e+07	9.75067e+07	1.05745e+08	1.03658e+08	1.09604e+08	1.16575e+08	9.93042e+07	1.07021e+08	1.05867e+08	1.1473e+08	1.1666e+08	1.05955e+08	1.00611e+08	1.09946e+08	1.04064e+08	64.9139	69.3671	62.2144	59.7012	64.6796	61.3239
M7WSA2	RHTO_07186	26S proteasome non-atpase regulatory subunit 8	7.68492e+07	6.69602e+07	8.59885e+07	6.13416e+07	9.40937e+07	8.86858e+07	7.02442e+07	6.87671e+07	8.38241e+07	7.03336e+07	5.83164e+07	4.75031e+07	5.1401e+07	6.98185e+07	9.26146e+07	8.28565e+07	7.20555e+07	7.89076e+07	7.14301e+07	8.13737e+07	7.42785e+07	5.87177e+07	7.1278e+07	7.79399e+07	40.4148	48.3855	43.6148	34.8422	41.9319	45.9291
M7WX55	RHTO_00719	26S proteasome non-atpase regulatory subunit 3	1.10863e+08	1.15238e+08	9.89162e+07	9.0604e+07	9.50816e+07	9.59955e+07	7.3982e+07	8.52005e+07	8.42885e+07	9.58427e+07	9.13893e+07	1.01169e+08	7.78851e+07	8.06373e+07	7.64954e+07	8.44562e+07	8.23985e+07	8.08678e+07	1.08339e+08	9.38937e+07	8.1157e+07	9.61337e+07	7.83393e+07	8.25742e+07	61.2979	55.83	47.6537	57.0443	46.086	48.6601
M7WSC3	RHTO_02179	26S proteasome non-atpase regulatory subunit 11	2.87784e+08	2.63742e+08	2.682e+08	2.42744e+08	2.71536e+08	2.79498e+08	2.71639e+08	2.59138e+08	2.6945e+08	2.55735e+08	2.6285e+08	2.68683e+08	2.47566e+08	2.25406e+08	2.87372e+08	2.56911e+08	2.70724e+08	2.57234e+08	2.58229e+08	2.64593e+08	2.66742e+08	2.62423e+08	2.53448e+08	2.61623e+08	146.105	157.329	156.625	155.718	149.1	154.171
M7XF22	RHTO_00713	26S proteasome non-ATPase regulatory subunit 10	1.56351e+08	1.43192e+08	1.51218e+08	1.34624e+08	1.64387e+08	1.39988e+08	8.39299e+07	8.99889e+07	7.23226e+07	1.02044e+08	1.13223e+08	1.01748e+08	9.00643e+07	9.76301e+07	1.01137e+08	8.09318e+07	8.05972e+07	9.44479e+07	1.50254e+08	1.46333e+08	8.20805e+07	1.05672e+08	9.6277e+07	8.53256e+07	85.0129	87.011	48.196	62.704	56.6385	50.2815
M7WYF0	RHTO_07458	26S proteasome complex ubiquitin receptor, subunit Rpn13	1.90329e+08	1.89397e+08	1.55659e+08	1.77146e+08	1.90123e+08	2.16947e+08	1.90133e+08	2.11951e+08	2.0201e+08	1.65178e+08	1.87671e+08	1.80082e+08	1.91317e+08	1.99181e+08	1.8153e+08	1.79251e+08	1.87845e+08	1.88085e+08	1.74067e+08	1.94738e+08	2.01365e+08	1.77643e+08	1.90676e+08	1.8506e+08	98.4865	115.793	118.237	105.411	112.172	109.054
M7WXL9	RHTO_03085	26S protease regulatory subunit S10B	4.30149e+08	4.08104e+08	4.09602e+08	3.97914e+08	3.99126e+08	3.90879e+08	3.42935e+08	3.50385e+08	3.47839e+08	3.45915e+08	3.46474e+08	3.5094e+08	3.60993e+08	3.80263e+08	3.70124e+08	3.51781e+08	3.59157e+08	3.40778e+08	4.15952e+08	3.95973e+08	3.47053e+08	3.47776e+08	3.7046e+08	3.50572e+08	235.344	235.449	203.782	206.366	217.937	206.588
M7X296	RHTO_06224	26S protease regulatory subunit 8	2.55714e+08	2.36802e+08	2.64985e+08	2.48714e+08	2.3139e+08	2.43894e+08	2.30249e+08	2.23461e+08	2.28244e+08	2.73879e+08	2.62462e+08	2.56964e+08	2.37233e+08	2.42092e+08	2.42258e+08	2.54832e+08	2.33936e+08	2.33613e+08	2.50167e+08	2.41332e+08	2.27318e+08	2.64435e+08	2.40528e+08	2.40793e+08	141.543	143.498	133.476	156.912	141.499	141.897
M7XXT6	RHTO_02815	26S protease regulatory subunit 7	2.1407e+08	2.01497e+08	2.20655e+08	1.89046e+08	2.0641e+08	1.9619e+08	1.92943e+08	1.93446e+08	1.89087e+08	1.74418e+08	1.79356e+08	1.86587e+08	1.94739e+08	2.06142e+08	1.94218e+08	1.87973e+08	1.78749e+08	1.86241e+08	2.03732e+08	1.97215e+08	1.91825e+08	1.80121e+08	1.98366e+08	1.84321e+08	115.271	117.266	112.636	106.881	116.696	108.618
M7XXT3	RHTO_02810	26S protease regulatory subunit 7			2.26698e+06	4.35297e+06		6.04821e+06	4.57221e+06	4.11285e+06	4.3777e+06							1.50115e+06	4.8213e+06	5.92779e+06	3.30998e+06	5.20059e+06	4.35425e+06			4.08341e+06	1.87277	3.09232	2.55673	0	0	2.40631
M7XD58	RHTO_06702	26S protease regulatory subunit 6a	2.23851e+08	2.17886e+08	2.26537e+08	2.43395e+08	2.27999e+08	2.38542e+08	2.35559e+08	2.40835e+08	2.44668e+08	2.31862e+08	2.20895e+08	2.22225e+08	2.45898e+08	2.64123e+08	2.4829e+08	2.48737e+08	2.26759e+08	2.44665e+08	2.29272e+08	2.36645e+08	2.40354e+08	2.24994e+08	2.5277e+08	2.40054e+08	129.721	140.711	141.131	133.508	148.701	141.461
M7X414	RHTO_06442	26S non-ATPase regulatory subunit	1.8516e+08	1.76639e+08	1.71457e+08	1.68471e+08	1.758e+08	1.74746e+08	1.42487e+08	1.74868e+08	1.48889e+08	2.04934e+08	1.72664e+08	1.70062e+08	1.47289e+08	1.4851e+08	1.51132e+08	1.42371e+08	1.42092e+08	1.51587e+08	1.77752e+08	1.73006e+08	1.55414e+08	1.82553e+08	1.48977e+08	1.4535e+08	100.571	102.871	91.2562	108.324	87.6411	85.6533
M7XTA7	RHTO_07197	20S-pre-rRNA D-site endonuclease NOB1	1.20726e+07	1.3753e+07	1.11119e+07	1.03842e+07	1.33379e+07	1.15263e+07	1.14291e+07	1.23661e+07	1.21566e+07	1.49163e+07	1.44524e+07	1.46453e+07	1.17525e+07	1.04592e+07		1.01965e+07	9.98989e+06	1.14444e+07	1.17497e+07	1.17495e+07	1.19839e+07	1.46713e+07	1.11058e+07	1.05436e+07	6.64793	6.98635	7.03672	8.70576	6.53341	6.21323
M7XT98	RHTO_07187	20S proteasome subunit,threonine-type endopeptidase	1.71814e+08	1.48973e+08	1.73239e+08	1.92886e+08	1.80176e+08	1.84192e+08	1.65727e+08	1.26639e+08	1.35026e+08	1.41646e+08	1.77528e+08	1.13417e+08	1.59152e+08	1.55172e+08	144100000	1.42157e+08	1.47142e+08	1.44017e+08	1.64675e+08	1.85751e+08	1.42464e+08	1.44197e+08	1.52808e+08	1.44438e+08	93.1726	110.449	83.6519	85.5644	89.895	85.116
M7XGU2	RHTO_07436	20S proteasome subunit beta 6	4.66318e+08	4.24905e+08	4.57356e+08	5.52063e+08	5.32539e+08	5.94993e+08	4.88641e+08	4.93921e+08	5.02314e+08	4.29962e+08	4.25156e+08	4.16747e+08	5.04849e+08	5.13556e+08	5.14878e+08	5.25071e+08	5.37918e+08	4.71438e+08	4.78108e+08	5.59865e+08	4.94959e+08	4.23955e+08	5.11095e+08	5.11476e+08	270.511	332.901	290.63	251.569	300.67	301.407
M7WG99	RHTO_04453	2-(3-amino-3-carboxypropyl)histidine synthase subunit 2	8.81511e+06	6.76266e+06	8.74002e+06	8.33074e+06	8.99803e+06	9.15278e+06	9.40947e+06	5.94203e+06	9.10546e+06	1.13577e+07	7.3264e+06	1.7537e+06					1.0552e+07	9.81133e+06	7.94447e+06	8.82718e+06	8.15232e+06	6.81261e+06		1.01817e+07	4.49495	5.24872	4.78688	4.0425	0	5.99996
M7WPA3	RHTO_00646	1-phosphatidylinositol-4-phosphate 5-kinase	1.19048e+07	1.01579e+07	1.18098e+07	1.24918e+07	1.09983e+07	9.80203e+06	1.12208e+07	1.20429e+07	1.1621e+07	8.0472e+06	8.73547e+06	7.52314e+06	1.49639e+07	1.58276e+07		1.05597e+07	1.1424e+07	1.09273e+07	1.14865e+07	1.10974e+07	1.16282e+07	8.10194e+06	1.53957e+07	1.09703e+07	6.49901	6.5986	6.82786	4.80757	9.05711	6.46469
M7WHH3	RHTO_03971	1-phosphatidylinositol 4-kinase		432208				501689							305327	376380				311677	432208	501689			340854	311677	0.244541	0.298309	0	0	0.20052	0.183668
M7WP35	RHTO_04103	1-aminocyclopropane-1-carboxylate synthase	1.87173e+08	2.19733e+08	1.91719e+08	1.39281e+08	1.1548e+08	1.18208e+08	1.01691e+08	1.12004e+08	1.18586e+08	2.0347e+08	2.17524e+08	1.98966e+08	1.02687e+08	1.22708e+08	1.15286e+08	1.07501e+08	1.01123e+08	1.0673e+08	1.83577e+08	1.24323e+08	1.1076e+08	2.06653e+08	1.13561e+08	1.05118e+08	103.867	73.9236	65.0362	122.625	66.8063	61.945
M7XIE8	RHTO_06718	1-acyl-sn-glycerol-3-phosphate acyltransferase	8.89492e+07	9.40733e+07	9.55017e+07	9.03215e+07	8.13743e+07	9.17456e+07	60050000	4.94833e+07	5.02174e+07	5.44288e+07	5.49829e+07	6.05777e+07	5.83485e+07	5.40658e+07	6.50275e+07	5.76764e+07	5.03566e+07	5.35282e+07	9.28414e+07	8.78138e+07	5.32502e+07	5.66631e+07	5.91473e+07	5.38537e+07	52.5292	52.2149	31.2674	33.6231	34.7956	31.7354
M7XNG3	RHTO_03193	1-acylglycerone phosphate reductase	2.07327e+07	2.37322e+07	2.31787e+07	2.96145e+07	2.50036e+07	2.83585e+07	2.82254e+07	3.65205e+07	2.27726e+07	1.91482e+07	2.01299e+07	1.75789e+07	4.74869e+07	2.26015e+07		3.40334e+07	2.40572e+07	3.21847e+07	2.55085e+07	2.76589e+07	2.91728e+07	1.89523e+07	3.50442e+07	3.00918e+07	14.4326	16.4462	17.1297	11.246	20.616	17.7328
M7XI91	RHTO_03906	116 kDa u5 small nuclear ribonucleoprotein component	1.36506e+08	1.23301e+08	1.26989e+08	1.4213e+08	1.35654e+08	1.32971e+08	1.53833e+08	1.59298e+08	1.49266e+08	1.48523e+08	1.45179e+08	1.44773e+08	1.54022e+08	1.61692e+08	1.54028e+08	1.48692e+08	1.58577e+08	1.40609e+08	1.30807e+08	1.36918e+08	1.54133e+08	1.46158e+08	1.5658e+08	1.49293e+08	74.0099	81.4129	90.5035	86.7282	92.1142	87.9766
M7WFB4	RHTO_05280	1,3-beta-glucan synthase, glycosyltransferase family 48 protein	3.05732e+07	2.6647e+07	2.57713e+07	1.46528e+07	1.57454e+07	1.34599e+07	2.09053e+07	2.03616e+07	2.50323e+07	3.22077e+07	2.59655e+07	3.36418e+07	2.11651e+07	1.86592e+07	2.15665e+07	2.09169e+07	1.71695e+07	1.57536e+07	2.2357e+07	1.46194e+07	2.20998e+07	3.0605e+07	2.04636e+07	1.79467e+07	12.6495	8.69281	12.9765	18.1606	12.0385	10.5758
M7XF80	ADI1	1,2-dihydroxy-3-keto-5-methylthiopentene dioxygenase	3.42449e+08	3.2026e+08	3.09322e+08	3.56488e+08	3.62236e+08	3.69837e+08	4.02391e+08	3.63983e+08	3.85223e+08	3.08733e+08	3.2738e+08	3.22765e+08	4.04424e+08	3.82546e+08	3.7636e+08	3.75558e+08	3.78143e+08	3.57293e+08	3.2869e+08	3.62854e+08	3.83866e+08	3.19626e+08	3.87777e+08	3.70331e+08	185.971	215.756	225.398	189.661	228.124	218.232
M7Y0M2	RHTO_00551	1-(5-phosphoribosyl)-5-[(5-phosphoribosylamino)methylideneamino] imidazole-4-carboxamide isomerase	5.09227e+07	5.39281e+07	4.91138e+07	1.07866e+08	6.4987e+07	7.82675e+07	5.83728e+07	5.94941e+07	5.49037e+07	6.0653e+07	4.80475e+07	5.57461e+07	5.88112e+07	5.9088e+07	6.87852e+07	6.2894e+07	5.04547e+07	4.89597e+07	7.03027e+07	8.37069e+07	5.75902e+07	5.48156e+07	6.22281e+07	5.41028e+07	39.7769	49.7729	33.8158	32.5268	36.608	31.8822
M7WPN2	RHTO_04102	(R,R)-butanediol dehydrogenase / diacetyl reductase	3.21315e+07	3.2074e+07				5.65417e+07		3.19973e+07	3.15775e+07	3.67723e+07	4.42428e+07	3.85906e+07			1.04742e+07	3.16325e+07	2.78657e+07	3.44398e+07	3.2074e+07	5.65417e+07	3.17874e+07	3.98686e+07	1.04742e+07	3.13126e+07	18.1473	33.6202	18.6649	23.6574	6.16186	18.4522
M7WTH0	RHTO_01842	(R,R)-butanediol dehydrogenase / diacetyl reductase	2.76587e+06	3.03563e+06	1.31897e+06		1.36831e+06	5.89002e+06	15930000	1.56209e+07	2.05313e+07			1.71976e+06	1.79006e+07	1.46656e+07	6.9612e+06	2.40285e+07	5.97044e+06	2.21442e+07	2.1773e+06	3.62917e+06	1.73607e+07	1.71976e+06	1.31758e+07	1.7381e+07	1.2319	2.15793	10.1939	1.02048	7.75115	10.2425

### Sheet: Table S8
Table S8. Gene set enrichment analysis based on the mesures proteomics data (Table S7) and Uniprot-gene onthology (GO) groups for the R. toruloides experiments. Conditions are selected based on the PCA presented on Figure 4B in the main text (Adapted strain under oxidative stress in growth phase 1 (A1) and 3 (A3); parental strain under reference (optimal) conditions in growth phase 1 (R1) and growth phase 3 (R3)). List of all the GO groups in the analysis are provided together with the total number of proteins belonging into each group and the adjusted p-values provided separately without considering the directionality (Non-directional) or separately for up- and down-regulated proteins.
		Adjusted p-value (according to Benjamini & Hochberg)
UNIPROT-based gene onthology groups	Number of proteins	A1vsR1			R3vsR1			A3vsA1			A3vsR3
		Non-directional	Up-regulated	Down-regulated	Non-directional	Up-regulated	Down-regulated	Non-directional	Up-regulated	Down-regulated	Non-directional	Up-regulated	Down-regulated
2 iron, 2 sulfur cluster binding [go:0051537]	10	0.89524	0.97206	NA	0.96913	0.9976	NA	0.9998	0.96393	0.9979	0.71338	0.68375	0.9992
4 iron, 4 sulfur cluster binding [go:0051539]	13	0.98548	1	0.85009	0.64951	0.98373	0.42465	0.9998	0.90158	0.9979	0.99679	0.9999	0.9992
7s rna binding [go:0008312]	5	0.98548	0.97206	0.99447	0.998	0.9976	0.9982	0.9998	0.9998	0.9979	0.9997	0.9999	0.9992
actin binding [go:0003779]	19	0.80691	0.93774	0.94114	0.67797	0.98373	0.45079	0.16558	0.40288	0.8189	0.88762	0.97782	0.9992
acyl-coa dehydrogenase activity [go:0003995]	6	0.79109	0.93774	0.94114	0.99744	0.9976	0.96659	0.73411	0.42122	0.9979	0.42715	0.67031	0.77398
aminopeptidase activity [go:0004177]	6	0.79109	1	0.54116	0.7689	0.98373	0.86284	0.90553	0.90158	0.9979	0.69634	0.9999	0.20368
aromatic amino acid family biosynthetic process [go:0009073]	6	0.98548	1	0.95611	0.69679	0.9976	0.13229	0.9998	0.9998	0.7872	0.99679	0.69734	0.9992
arp2/3 complex-mediated actin nucleation [go:0034314]	5	0.89524	0.97455	NA	0.79752	0.98373	NA	0.90553	0.94559	NA	0.9997	0.9999	0.9992
arp2/3 protein complex [go:0005885]	5	0.89524	0.97455	NA	0.79752	0.98373	NA	0.90553	0.94559	NA	0.9997	0.9999	0.9992
atp binding [go:0005524]	287				0.29917	0.98373	0.11528	0.4973	0.94566	0.32617	0.99679	0.98412	0.9992
atp synthesis coupled proton transport [go:0015986]	12	0.98548	1	0.94114	0.9791	0.9976	0.36511	0.9998	0.9998	0.9979	0.22637	0.48445	0.9992
atpase activity [go:0016887]	26	0.80691	0.97099	0.81729	0.50296	0.98373	0.37796	0.90553	0.9998	0.27157	0.8575	0.68375	0.9992
atpase-coupled transmembrane transporter activity [go:0042626]	13	0.89524	1	0.45513	0.69679	0.77284	0.84671	0.9998	0.9998	0.9979	0.99679	0.93906	0.9992
biosynthetic process [go:0009058]	16	0.79109	0.76235	0.94114	0.96913	0.9976	0.84671	0.9998	0.9998	0.9979	0.88762	0.93906	0.9992
calcium ion binding [go:0005509]	19	0.83241	0.97206	0.81338	0.79752	0.98373	0.84671	0.9998	0.9998	0.90535	0.97647	0.92215	0.9992
carbohydrate binding [go:0030246]	6	0.97467	1	0.94114	0.13735	0.40736	0.78103	0.10349	0.30875	0.6847	0.22637	0.48445	NA
carbohydrate metabolic process [go:0005975]	32	0.088391	0.13332	0.94114	0.69679	0.81936	0.91763	0.9998	0.90158	0.9979	0.058932	0.020398	0.9992
catalytic activity [go:0003824]	34	0.90945	0.97206	0.94114	0.7689	0.98373	0.84671	0.9998	0.9998	0.9979	0.99679	0.9999	0.77398
cell [go:0005623]	31	0.98548	0.97206	0.98464	0.67797	0.70018	0.95551	0.90553	0.9735	0.94558	0.88762	0.64314	0.9992
cell division [go:0051301]	10	0.89524	0.97099	0.94114	0.53313	0.98373	0.54477	0.9998	0.9998	0.45779	0.70786	0.64458	0.9992
cell redox homeostasis [go:0045454]	24	0.89524	0.97099	0.94114	0.64951	0.76525	0.84671	0.82552	0.90158	0.9979	0.61924	0.5898	0.9992
cellular amino acid metabolic process [go:0006520]	9	0.89524	0.93774	0.94114	0.71916	0.70767	0.95551	0.9998	0.555	0.9979	0.99679	0.9999	0.9992
chromosome [go:0005694]	5	0.98548	1	0.97619	0.78192	0.98373	0.86948	0.70994	0.60134	0.9979	0.8688	0.97688	0.9992
coenzyme binding [go:0050662]	6	0.98548	1	0.94114	0.80522	0.9976	0.36511	0.9998	0.90158	0.9979	0.76452	0.9791	0.90443
cop9 signalosome [go:0008180]	6	0.9987	1	0.99447	0.99744	0.9976	0.99622	0.9998	0.9998	NA	0.9997	0.9999	0.9992
copi vesicle coat [go:0030126]	5	0.79109	NA	0.81729	0.081592	NA	0.07323	0.9998	0.9998	0.9979	0.058932	0.11219	NA
cytochrome-c oxidase activity [go:0004129]	5	0.79109	0.93774	NA	0.2867	0.41598	NA	0.80357	0.90158	NA	0.9997	0.9999	0.9992
cytoplasm [go:0005737]	123	0.92498	1	0.85009	0.7949	0.9976	0.42465	0.9998	0.90158	0.9979	0.99679	0.89127	0.9992
cytosol [go:0005829]	6	0.98548	0.93774	0.9954	0.99744	0.9976	0.9982	0.9998	0.9998	0.9979	0.99679	0.71342	0.9992
dioxygenase activity [go:0051213]	7	0.89524	0.97206	0.90908	0.82964	0.98373	0.85213	0.9998	0.9998	0.9979	0.99679	0.93906	0.9992
dna binding [go:0003677]	80	0.89524	1	0.84823	0.58655	0.31591	0.9982	0.9998	0.90158	0.9979	0.9997	0.9999	0.9992
dna helicase activity [go:0003678]	7	0.89524	1	0.49395	0.96913	0.9976	0.96659	0.9998	0.9998	0.9979	0.9997	0.9999	0.9992
