## Supplementary Tables for "Xylose Metabolism and the Effect of Oxidative Stress on Lipid and Carotenoid Production in *Rhodotorula toruloides*: Insights for Future Biorefinery" (part 3 of 3)

### Sheet: Table S8 (continued)
Table S8. Gene set enrichment analysis based on the mesures proteomics data (Table S7) and Uniprot-gene onthology (GO) groups for the R. toruloides experiments. Conditions are selected based on the PCA presented on Figure 4B in the main text (Adapted strain under oxidative stress in growth phase 1 (A1) and 3 (A3); parental strain under reference (optimal) conditions in growth phase 1 (R1) and growth phase 3 (R3)). List of all the GO groups in the analysis are provided together with the total number of proteins belonging into each group and the adjusted p-values provided separately without considering the directionality (Non-directional) or separately for up- and down-regulated proteins.
dna recombination [go:0006310]	7	0.72585	0.81735	NA	0.99744	0.98373	0.9982	0.9998	0.9735	0.9979	0.99679	0.5898	0.9992
dna repair [go:0006281]	18	0.96813	1	0.94114	0.99744	0.98373	0.9982	0.9998	0.9998	0.9979	0.99679	0.9999	0.9992
dna replication [go:0006260]	19	0.79996	0.97099	0.90763	0.69679	0.76299	0.95551	0.73736	0.9735	0.80671	0.9997	0.99045	0.9992
dna-binding transcription factor activity [go:0003700]	11	0.98548	1	0.95611	0.99744	0.9976	0.9982	0.9998	0.9735	0.9979	0.9997	0.9999	0.9992
dna-binding transcription factor activity, rna polymerase ii-specific [go:0000981]	14	0.98548	1	0.94114	0.96913	0.98373	0.96659	0.9998	0.9735	0.9979	0.9997	0.9999	0.9992
dna-directed 5'-3' rna polymerase activity [go:0003899]	20	0.97467	1	0.94114	0.78192	0.76299	0.9982	0.9998	0.9735	0.9979	0.99679	0.9999	0.9992
dna-directed dna polymerase activity [go:0003887]	6	0.89524	1	0.81729	0.99744	0.9976	0.95551	0.9998	0.9998	0.84278	0.9997	0.9999	0.9992
electron transfer activity [go:0009055]	19	0.25651	0.55709	0.77485	0.99744	0.9976	0.99622	0.9998	0.9735	0.9979	0.46744	0.5898	0.9992
endonuclease activity [go:0004519]	7	0.7757	0.82537	0.94114	0.99744	0.98373	0.9982	0.9998	0.9998	0.9979	0.9997	0.9999	0.9992
endoplasmic reticulum [go:0005783]	9	0.98548	0.97099	0.99447	0.99744	0.9976	0.58762	0.90553	0.9998	0.46434	0.9997	0.9999	0.9992
endoplasmic reticulum membrane [go:0005789]	16	0.89524	0.61812	0.99447	0.99744	0.9976	0.97231	0.9998	0.9998	0.8189	0.6798	0.67031	0.9992
endoplasmic reticulum to golgi vesicle-mediated transport [go:0006888]	6	0.86288	0.97099	0.90763	0.99744	0.9976	0.9982	0.9998	0.9735	0.9979	0.99679	0.76569	0.9992
eukaryotic 43s preinitiation complex [go:0016282]	11	0.010399	NA	0.0037996	0.0067993	NA	0.0062994	0.0022998	NA	0.0024248	0.9997	0.9999	0.9992
eukaryotic 48s preinitiation complex [go:0033290]	11	0.010399	NA	0.0037996	0.0067993	NA	0.0062994	0.0022998	NA	0.0024248	0.9997	0.9999	0.9992
eukaryotic translation initiation factor 3 complex [go:0005852]	11	0.010399	0.76278	0.005428	0.012239	NA	0.015118	0.0022998	NA	0.0024248	0.9997	0.9999	0.9992
exocyst [go:0000145]	7	0.98548	1	0.94114	0.99744	0.9976	0.97231	0.9998	0.9998	NA	0.9997	0.9999	0.9992
exocytosis [go:0006887]	7	0.98548	1	0.94114	0.99744	0.9976	0.9982	0.9998	0.9998	0.9979	0.9997	0.9999	0.9992
fad binding [go:0071949]	12	0.72585	0.93774	0.64642	0.75266	0.9976	0.46095	0.9998	0.94566	0.9979	0.46744	0.50505	0.9992
fatty acid biosynthetic process [go:0006633]	5	0.79109	0.93774	NA	0.69679	0.85538	NA	0.3511	0.54657	0.9979	0.10249	0.44405	0.98768
flavin adenine dinucleotide binding [go:0050660]	25	0.12857	0.13332	0.94114	0.96913	0.98373	0.942	0.9998	0.9998	0.84278	0.22637	0.51599	0.70075
fmn binding [go:0010181]	10	0.73602	0.97099	0.21848	0.69679	0.98373	0.774	0.9998	0.9998	0.8189	0.22637	0.50505	0.98768
formation of cytoplasmic translation initiation complex [go:0001732]	11	0.010399	NA	0.0037996	0.0067993	NA	0.0062994	0.0022998	NA	0.0024248	0.9997	0.9999	0.9992
gluconeogenesis [go:0006094]	5	0.73602	0.93774	0.90702	0.13537	0.31591	0.79984	0.51533	0.42805	0.9979	0.38491	0.64458	0.89231
glutamine metabolic process [go:0006541]	7	0.30287	0.44919	0.50006	0.13735	0.98373	0.035096	0.91863	0.29582	0.9979	0.45266	0.64517	0.90443
glycolytic process [go:0006096]	9	0.79109	0.97099	0.90702	0.012239	0.03233	0.84671	0.0022998	0.019398	NA	0.45266	0.5898	0.9992
golgi apparatus [go:0005794]	6	0.98548	0.97206	0.98464	0.99744	0.9976	0.82873	0.9998	0.9998	0.9979	0.99679	0.59792	0.9992
golgi membrane [go:0000139]	12	0.98548	1	0.94114	0.99744	0.9976	0.942	0.9998	0.9998	0.9979	0.46744	0.5898	0.9992
gtp binding [go:0005525]	62	0.73602	0.44919	0.94114	0.96913	0.9976	0.45079	0.52199	0.9735	0.31037	0.99679	0.5898	0.9992
gtpase activator activity [go:0005096]	7	0.98548	1	0.85009	0.50296	0.95194	0.45079	0.9998	0.98549	0.9979	0.45266	0.68857	0.90443
gtpase activity [go:0003924]	45	0.73602	0.62339	0.94114	0.99744	0.9976	0.84671	0.71968	0.9197	0.89748	0.99679	0.68375	0.9992
guanyl-nucleotide exchange factor activity [go:0005085]	6	0.98548	1	0.98464	0.99744	0.9976	NA	0.9998	0.9998	0.9979	0.99679	0.89127	0.9992
helicase activity [go:0004386]	36	0.98548	1	0.94114	0.96913	0.9976	0.774	0.9998	0.9998	0.9979	0.99679	0.9791	0.9992
heme binding [go:0020037]	18	0.72585	0.81735	0.90763	0.49284	0.70018	0.82873	0.54344	0.9735	0.32617	0.22637	0.51599	0.77592
histidine biosynthetic process [go:0000105]	7	0.75759	0.97099	0.75066	0.79195	NA	0.82873	0.9998	0.9998	0.84278	0.57211	0.5898	0.9992
hydrolase activity [go:0016787]	51	0.89524	0.93774	0.98464	0.53313	0.70767	0.82873	0.9998	0.9735	0.9979	0.33506	0.4979	0.9992
hydrolase activity, acting on carbon-nitrogen (but not peptide) bonds [go:0016810]	5	0.89524	0.97206	0.94114	0.96913	0.9976	0.96659	0.68931	0.83934	0.9979	0.82546	0.75271	0.9992
hydrolase activity, hydrolyzing o-glycosyl compounds [go:0004553]	8	0.73602	0.93774	0.83305	0.53313	0.77284	0.80999	0.64826	0.90158	0.91738	0.60799	0.5898	0.9992
integral component of membrane [go:0016021]	243	0.59138	0.13332	0.99447	0.99744	0.9976	0.84671	0.9998	0.9998	0.84278	0.9997	0.71342	0.9992
intracellular protein transport [go:0006886]	37	0.98548	1	0.94114	0.96913	0.9976	0.84671	0.9998	0.9998	0.9979	0.9997	0.77212	0.9992
intracellular signal transduction [go:0035556]	9	0.98548	1	0.94114	0.99744	0.9976	0.99622	0.9998	0.9998	0.9979	0.9997	0.9999	0.9992
iron ion binding [go:0005506]	12	0.79109	0.82537	0.94114	0.53313	0.76299	0.84671	0.9998	0.9998	0.27157	0.83193	0.71342	0.9992
iron-sulfur cluster assembly [go:0016226]	5				0.78383	0.97978	0.99622				0.9997	0.9999	0.9992
isomerase activity [go:0016853]	11	0.79109	0.72896	0.94114	0.96913	0.98373	0.95551	0.9998	0.9998	0.9979	0.49677	0.75271	0.90443
isoprenoid biosynthetic process [go:0008299]	6	0.83981	0.76278	0.98464	0.84419	0.9976	0.774	0.9998	0.9998	0.9979	0.48211	0.64458	NA
kinase activity [go:0016301]	22	0.98548	1	0.94114	0.99744	0.98373	0.9982	0.9998	0.90158	0.9979	0.99679	0.75271	0.9992
large ribosomal subunit [go:0015934]	8	0.12857	NA	0.037996	0.49284	NA	0.43665	0.010349	NA	0.022925	0.46744	0.9999	0.0077592
ligase activity [go:0016874]	13	0.73602	0.846	0.85009	0.99744	0.9976	0.86948	0.69088	0.9735	0.80671	0.76452	0.98412	0.98768
lipid binding [go:0008289]	6	0.79109	0.62339	0.98464	0.99744	0.98373	0.9982	0.9998	0.9735	0.9979	0.99679	0.9999	0.9992
lipid metabolic process [go:0006629]	6	0.74532	0.54295	0.98464	0.99744	0.98373	0.9982	0.48813	0.90158	0.7232	0.9997	0.9999	0.9992
lyase activity [go:0016829]	5	0.83981	0.82537	0.94114				0.9998	0.9998	0.9979	0.99679	0.9999	0.9992
magnesium ion binding [go:0000287]	27	0.66033	0.84617	0.64051	0.79195	0.98373	0.84671	0.9998	0.9998	0.9979	0.10249	0.17484	0.9992
membrane [go:0016020]	16	0.89524	0.97206	0.88875	0.9791	0.98373	0.9982	0.9998	0.97731	0.9979	0.99679	0.9999	0.9992
metal ion binding [go:0046872]	147	0.73602	0.97206	0.45513	0.5957	0.98373	0.42465	0.62305	0.90158	0.91703	0.46744	0.44405	0.9992
metalloendopeptidase activity [go:0004222]	9	0.98548	0.97099	0.98464	0.82964	0.9976	0.53623	0.9998	0.9998	0.9979	0.4522	0.61235	0.9992
metallopeptidase activity [go:0008237]	9	0.94818	1	0.85009	0.5957	0.85538	0.82873	0.90553	0.7937	0.9979	0.61924	0.68375	0.9992
methylation [go:0032259]	34	0.79109	1	0.39065	0.99744	0.98373	0.9982	0.9998	0.9998	0.9979	0.99679	0.99045	0.9992
methyltransferase activity [go:0008168]	33	0.97467	1	0.45513	0.99744	0.98373	0.9982	0.9998	0.9998	0.9979	0.9997	0.9999	0.9992
microtubule [go:0005874]	10	0.96201	0.97099	0.98464	0.82964	0.76525	0.9982	0.66152	0.90158	0.93023	0.76452	0.75256	0.9992
microtubule-based process [go:0007017]	5	0.74657	0.93774	NA	0.52878	0.76525	0.82873	0.3511	0.77857	0.31037	0.70786	0.5898	0.9992
mitochondrial inner membrane [go:0005743]	18	0.89524	0.96043	0.97107	0.78487	0.9976	0.42465	0.10349	0.30875	0.57312	0.76304	0.5898	0.9992
mitochondrial intermembrane space [go:0005758]	6	0.89524	0.97099	0.94114	0.69679	0.98373	0.82873	0.59709	0.9998	0.67838	0.9997	0.9999	0.9992
mitochondrial matrix [go:0005759]	13	0.70782	0.54295	0.94859	0.79195	0.70018	0.9982	0.9998	0.97731	0.9979	0.9997	0.98412	0.9992
mitochondrial outer membrane [go:0005741]	7	0.89524	0.97206	0.94114	0.5957	0.70767	0.82873	0.67746	0.90158	0.9979	0.52214	0.65241	NA
mitochondrial proton-transporting atp synthase complex, coupling factor f(o) [go:0000276]	6	0.98548	1	0.98464	0.79195	0.9976	0.34107	0.8699	0.9735	0.9979	0.47914	0.64458	0.9992
mitochondrion [go:0005739]	38	0.89524	0.93774	0.98464	0.49284	0.76299	0.63017	0.9998	0.9735	0.9979	0.9997	0.9791	0.9992
monooxygenase activity [go:0004497]	7	0.89524	0.93774	0.94114	0.69679	0.98373	0.34107	0.54344	0.90158	0.7872	0.87039	0.64458	0.9992
motor activity [go:0003774]	5	0.79109	0.44919	0.94114	0.49031	NA	0.42465	0.10349	NA	0.20144	0.9997	0.9999	0.9992
mrna binding [go:0003729]	6	0.69215	0.84617	0.53828	0.82964	0.9976	0.84671	0.4973	0.90158	0.85488	0.69634	0.75256	NA
mrna export from nucleus [go:0006406]	5	0.89524	0.93774	0.94114	0.99744	0.98373	0.9982	0.9998	0.9998	0.9979	0.85043	0.9999	0.9992
mrna processing [go:0006397]	19	0.98548	1	0.94114	0.99744	0.9976	0.99622	0.9998	0.9998	0.9979	0.9997	0.9999	0.9992
mrna splicing, via spliceosome [go:0000398]	24	0.98548	1	0.95726	0.99744	0.9976	0.9982	0.9998	0.9998	0.9979	0.50979	0.48445	0.9992
n-acetyltransferase activity [go:0008080]	7	0.89524	0.97206	0.94114	0.82964	0.9976	0.54477	0.9998	0.9998	0.59621	0.9997	0.75271	0.9992
nad binding [go:0051287]	23	0.70782	0.54295	0.94114	0.47242	0.70018	0.774	0.078015	0.25217	0.6847	0.21962	0.4979	0.90443
nadh dehydrogenase (ubiquinone) activity [go:0008137]	8	0.98548	1	0.95611	0.99744	0.9976	NA	0.9998	0.9998	NA	0.9997	0.9999	0.9992
nadp binding [go:0050661]	15	0.72585	0.61917	0.95611	0.50296	0.98373	0.26791	0.68931	0.9998	0.32589	0.4522	0.23203	0.9992
nitrogen compound metabolic process [go:0006807]	5	0.98548	1	NA	0.69679	0.85538	NA	0.73736	0.90158	0.9979	0.76304	0.9999	0.90443
nua4 histone acetyltransferase complex [go:0035267]	5	0.98548	1	0.85009	0.99744	0.98373	0.9982	0.9998	0.9998	NA	0.99679	0.9999	0.9992
nuclear pore [go:0005643]	10	0.89524	1	0.81729	0.99744	0.9976	0.9982	0.1577	NA	0.21224	0.46744	0.9999	0.28039
nucleic acid binding [go:0003676]	60	0.79109	0.97206	0.64642	0.96913	0.9976	0.66906	0.9998	0.9998	0.9979	0.9997	0.9999	0.9992
nucleolus [go:0005730]	26	0.98548	1	0.90908	0.99744	0.98373	0.9982	0.9998	0.66231	0.9979	0.9997	0.9999	0.9992
nucleoside metabolic process [go:0009116]	10	0.59138	0.81735	0.21848	0.82964	0.98373	0.84671	0.12522	0.25217	0.9979	0.1829	0.4406	NA
nucleotide binding [go:0000166]	9	0.74581	0.96873	0.81729	0.78543	0.98373	0.82873	0.9998	0.9998	0.9979	0.93864	0.99045	0.9992
nucleotide-excision repair [go:0006289]	5	0.89524	0.97099	0.94114	0.998	0.76299	0.9982	0.9998	0.90158	0.9979	0.9997	0.9999	0.9992
nucleotidyltransferase activity [go:0016779]	6	0.98548	1	0.99447	0.99744	0.9976	0.9982	0.9998	0.9998	0.9979	0.9997	0.97819	0.9992
nucleus [go:0005634]	159	0.9987	1	0.94114	0.99744	0.9976	0.9982	0.9998	0.90158	0.9979	0.9997	0.9999	0.9992
oxidation-reduction process [go:0055114]	6				0.78192	0.70018	0.9982				0.46744	0.75271	0.77592
oxidoreductase activity [go:0016491]	95	0.045755	0.32282	0.45395	0.023798	0.17943	0.34188	0.52199	0.90158	0.70241	0.0051245	0.020398	0.22631
oxidoreductase activity, acting on paired donors, with incorporation or reduction of molecular oxygen [go:0016705]	5	0.72585	0.44919	0.94114	0.17211	0.49142	0.34107	0.3511	0.90158	0.31037	0.99679	0.64458	0.9992
oxidoreductase activity, acting on the aldehyde or oxo group of donors, nad or nadp as acceptor [go:0016620]	10	0.73602	0.97206	0.39065	0.52878	0.77284	0.75336	0.42224	0.25217	0.9979	0.2417	0.64458	0.56553
oxidoreductase activity, acting on the ch-ch group of donors [go:0016627]	5	0.20318	0.54295	0.54116	0.69679	0.58194	0.96609	0.75202	0.9735	0.89748	0.42715	0.92311	0.70075
pentose-phosphate shunt [go:0006098]	5	0.72585	0.82537	NA	0.82964	0.98754	0.85059	0.37552	0.52132	NA	0.46744	0.5898	NA
peptidase activity [go:0008233]	9	0.70782	0.62339	0.94114	0.96913	0.9976	0.774	0.6149	0.90158	0.8189	0.9997	0.9999	0.9992
peptidyl-prolyl cis-trans isomerase activity [go:0003755]	16	0.062394	0.32282	0.50006	0.49031	0.70767	0.774	0.9998	0.90158	0.9979	0.83193	0.89127	0.9992
phosphatase activity [go:0016791]	5	0.89524	0.97206	0.94114	0.99744	0.9976	0.9982	0.38325	0.78183	0.9979	0.22637	0.50505	0.9992
phosphatidylinositol binding [go:0035091]	8	0.98548	1	0.94114	0.99744	0.98373	0.9982	0.9998	0.90158	0.9979	0.9997	0.9999	0.9992
phospholipid biosynthetic process [go:0008654]	6	0.23323	0.44919	0.94114	0.71916	0.70018	0.95551	0.68931	0.94566	0.86455	0.22274	0.48445	0.98768
phosphoprotein phosphatase activity [go:0004721]	7	0.98548	0.93774	0.99447	0.99744	0.9976	0.9982	0.9998	0.9998	0.9979	0.70786	0.5898	0.9992
phosphorelay sensor kinase activity [go:0000155]	5	0.72585	0.81735	NA	0.99744	0.9976	0.9982	0.9998	0.9998	NA	0.50979	0.5898	0.9992
proteasome complex [go:0000502]	11	0.98548	0.72459	0.99447	0.99744	0.9976	0.84671	0.9998	0.9998	0.9979	0.99679	0.9999	0.9992
proteasome core complex [go:0005839]	6	0.98548	1	NA	0.99744	0.9976	NA	0.9998	0.90158	0.9979	0.47914	0.5898	0.9992
proteasome core complex, alpha-subunit complex [go:0019773]	7	0.89524	0.97206	NA	0.99744	0.9976	0.9982	0.9998	0.9735	0.9979	0.70604	0.61235	0.9992
proteasome-mediated ubiquitin-dependent protein catabolic process [go:0043161]	5	0.89524	0.97206	NA	0.99744	0.9976	0.9982	0.9998	0.90158	0.9979	0.88762	0.68375	0.9992
protein catabolic process [go:0030163]	6	0.89524	0.93774	0.95611	0.99744	0.9976	0.84671	0.9998	0.9735	0.9979	0.9997	0.9999	0.9992
protein deubiquitination [go:0016579]	12	0.98548	1	0.94114	0.99744	0.9976	0.90098	0.9998	0.9998	0.9979	0.9997	0.9999	0.9992
protein dimerization activity [go:0046983]	9	0.89524	0.93774	0.99447	0.78192	0.98373	0.35413	0.9998	0.9998	0.9979	0.99664	0.90649	0.9992
protein disulfide oxidoreductase activity [go:0015035]	12	0.89524	0.97206	0.94114	0.69679	0.95194	0.84671	0.70994	0.66231	0.9979	0.88762	0.64458	0.9992
protein folding [go:0006457]	31	0.75797	0.54295	0.94114	0.5957	0.99454	0.43665	0.10349	0.90158	0.20784	0.9997	0.9999	0.9992
protein glycosylation [go:0006486]	7	0.89524	0.97016	0.98464	0.99744	0.9976	0.26791	0.38325	0.9735	0.46434	0.88762	0.7296	0.9992
protein heterodimerization activity [go:0046982]	10	0.90756	0.97099	0.98464	0.61274	0.76299	0.99622	0.80357	0.83567	0.9979	0.99679	0.9999	0.9992
protein import into nucleus [go:0006606]	6	0.89524	1	0.81729	0.96913	0.77284	0.99622	0.68931	0.9735	0.8189	0.46744	0.5898	0.9992
protein kinase activity [go:0004672]	24	0.98548	1	0.94114	0.99744	0.85538	0.9982	0.9998	0.9735	0.9979	0.9997	0.9999	0.9992
protein serine/threonine kinase activity [go:0004674]	24	0.98548	1	0.95611	0.61949	0.98373	0.51025	0.9998	0.90158	0.9979	0.9997	0.9999	0.9992
protein transport [go:0015031]	24	0.98548	1	0.95611	0.998	0.9976	0.99622	0.9998	0.9998	0.9979	0.9997	0.9999	0.9992
proteolysis involved in cellular protein catabolic process [go:0051603]	5	0.98548	1	NA	0.99744	0.9976	NA	0.9998	0.90158	0.9979	0.66927	0.68375	0.9992
proton transmembrane transporter activity [go:0015078]	9	0.89524	0.97099	0.94114	0.7871	0.98373	0.46095	0.9998	0.90158	0.9979	0.9997	0.9999	0.9992
pseudouridine synthesis [go:0001522]	5	0.89524	1	0.41163	0.99744	0.9976	NA	0.93914	0.25217	0.9979	0.9997	0.9999	0.9992
pyridoxal phosphate binding [go:0030170]	31	0.73602	0.61917	0.94114	0.82964	0.98754	0.82873	0.9998	0.9998	0.9979	0.76452	0.75256	0.9992
ran gtpase binding [go:0008536]	9	0.79109	0.93774	0.90908	0.22198	NA	0.26791	0.26217	NA	0.29097	0.99679	0.68375	0.9992
regulation of transcription, dna-templated [go:0006355]	18	0.98548	1	0.85009	0.96913	0.98373	0.99622	0.9998	0.9735	0.9979	0.8575	0.5898	0.9992
response to oxidative stress [go:0006979]	8	0.47489	0.44919	0.94114	0.7949	0.03233	0.9982	0.82644	0.90158	NA	0.22637	0.5898	0.70075
ribosome [go:0005840]	103	0.70782	1	0.028497	0.69679	0.9976	0.079792	0.0022998	0.9998	0.0024248	0.0051245	0.9999	0.0048495
ribosome binding [go:0043022]	5	0.70782	0.61917	0.75066	0.71916	NA	0.774	0.90553	0.9998	0.20144	0.99679	0.71342	0.9992
ribosome biogenesis [go:0042254]	12	0.97467	0.97206	0.94114	0.50296	0.76299	0.774	0.16558	0.26049	0.7872	0.9997	0.75271	0.9992
rna binding [go:0003723]	117	0.98548	1	0.0037996	0.99744	0.9976	0.84671	0.54735	0.90158	0.7872	0.9997	0.9999	0.9992
rna helicase activity [go:0003724]	6	0.89524	1	0.45513	0.99744	0.9976	0.99622	0.9998	0.9998	0.9979	0.99679	0.99045	0.9992
rna processing [go:0006396]	13	0.98548	1	0.99447	0.99744	0.9976	0.774	0.9998	0.9735	0.9979	0.99679	0.68375	0.9992
rrna binding [go:0019843]	9	0.53084	0.97099	0.39065	0.079325	0.70018	0.11775	0.0056449	0.90158	0.013579	0.46744	0.9999	0.019398
rrna processing [go:0006364]	18	0.89524	1	0.21848	0.99744	0.9976	0.9982	0.9998	0.9735	0.9979	0.9997	0.9999	0.9992
sequence-specific dna binding [go:0043565]	12	0.98548	1	0.90763	0.99744	0.98373	0.9982	0.9998	0.90158	0.9979	0.9997	0.9999	0.9992
serine-type endopeptidase activity [go:0004252]	6	0.74581	0.93774	0.85009	0.99744	0.9976	0.99622	0.9998	0.90158	0.9979	0.6798	0.48445	0.9992
serine-type peptidase activity [go:0008236]	5	0.75759	0.32282	0.90763	0.61949	0.80696	0.82873	0.9998	0.9998	0.9979	0.9997	0.9999	0.9992
signal transduction [go:0007165]	10	0.94818	1	0.94114	0.64569	0.85538	0.84671	0.90553	0.95605	NA	0.9997	0.9999	0.9992
single-stranded dna binding [go:0003697]	5	0.79109	0.97099	0.83305	0.99744	0.98373	0.9982	0.9998	0.9735	0.9979	0.9997	0.9999	0.9992
small gtpase mediated signal transduction [go:0007264]	8	0.98548	0.97099	0.99447	0.6139	0.76299	NA	0.9998	0.9998	0.9979	0.9997	0.9999	0.9992
small ribosomal subunit [go:0015935]	10	0.73602	NA	0.52474	0.32266	0.76299	0.43665	0.0041396	NA	0.0043107	0.22637	0.9999	0.0048495
smc5-smc6 complex [go:0030915]	5				0.78383	0.9976	0.54477				0.59656	0.5898	0.9992
spliceosomal complex [go:0005681]	14	0.97467	0.97206	0.94114	0.96913	0.98373	0.9982	0.60641	0.90158	0.97215	0.99679	0.76569	0.9992
spliceosomal snrnp assembly [go:0000387]	6	0.73602	0.97099	0.64642	0.82964	0.98373	NA	0.9998	0.90158	0.9979	0.9997	0.9999	0.9992
srp-dependent cotranslational protein targeting to membrane [go:0006614]	7	0.98548	0.97206	0.99447	0.998	0.9976	0.9982	0.9998	0.9998	0.9979	0.9997	0.9999	0.9992
steroid biosynthetic process [go:0006694]	5	0.89524	0.82747	0.98464	0.96913	0.9976	0.66717	0.9998	0.9998	0.9979	0.9997	0.9999	NA
structural constituent of nuclear pore [go:0017056]	11	0.95997	0.93774	0.94114	0.998	0.9976	0.9982	0.38511	NA	0.3592	0.593	NA	0.77398
structural constituent of ribosome [go:0003735]	111	0.16465	1	0.005428	0.28987	0.9976	0.0094491	0.0022998	0.9998	0.0024248	0.0051245	0.9999	0.0048495
structural molecule activity [go:0005198]	9	0.89524	1	0.81729	0.7689	0.9976	0.46095	0.9998	0.97794	0.9979	0.023914	0.11219	0.9992
thiamine pyrophosphate binding [go:0030976]	5	0.73602	0.82537	0.94114	0.13735	0.70018	0.31182	0.54735	0.30175	0.91738	0.67867	0.99045	0.73142
thiol-dependent ubiquitinyl hydrolase activity [go:0036459]	9	0.98548	1	0.98464	0.99744	0.9976	0.99622	0.9998	0.9735	0.9979	0.9997	0.9999	0.9992
threonine-type endopeptidase activity [go:0004298]	14	0.98548	1	NA	0.998	0.9976	0.9982	0.9998	0.90158	0.9979	0.48211	0.5777	0.9992
transaminase activity [go:0008483]	9	0.89524	0.93774	0.95611	0.69679	0.98373	0.81619	0.9998	0.9735	0.9979	0.76304	0.93906	0.9992
transcription initiation from rna polymerase ii promoter [go:0006367]	7	0.98548	1	0.98464	0.99744	0.9976	0.9982	0.9998	0.9998	0.9979	0.9997	0.9999	0.9992
transcription, dna-templated [go:0006351]	27	0.98548	1	0.94114	0.69047	0.70767	0.99622	0.9998	0.94566	0.9979	0.99679	0.9999	0.9992
transferase activity [go:0016740]	42	0.89524	0.97206	0.94114	0.82964	0.9976	0.42465	0.9998	0.9735	0.9979	0.42715	0.28331	0.9992
transferase activity, transferring acyl groups [go:0016746]	8	0.89524	0.97099	0.94114	0.49284	0.85538	0.42465	0.92762	0.9735	0.91738	0.68548	0.9999	0.19398
transferase activity, transferring acyl groups other than amino-acyl groups [go:0016747]	6	0.10168	0.19498	0.61241	0.079325	0.31591	0.54226	0.9998	0.9998	0.80671	0.068327	0.48445	0.28039
transferase activity, transferring glycosyl groups [go:0016757]	9	0.98548	1	0.94114	0.99744	0.9976	0.9982	0.9998	0.9998	0.9979	0.99679	0.96656	0.9992
translation [go:0006412]	103	0.062394	1	0.0037996	0.41816	0.9976	0.025197	0.0022998	0.9998	0.0024248	0.0051245	0.9999	0.0048495
translation elongation factor activity [go:0003746]	15	0.98548	0.97206	0.97107	0.52878	0.98373	0.42494	0.38325	0.9735	0.27157	0.25335	0.5898	0.77592
translation initiation factor activity [go:0003743]	50	0.89524	1	0.54116	0.53313	0.9976	0.11775	0.3963	0.92267	0.33808	0.9997	0.9999	0.9992
transmembrane transporter activity [go:0022857]	14	0.98548	1	0.94114	0.99744	0.9976	0.82873	0.9998	0.9998	0.84278	0.42715	0.64458	0.90443
tricarboxylic acid cycle [go:0006099]	15	0.72585	0.76235	0.94114	0.13735	0.49142	0.46095	0.75202	0.25217	0.9979	0.10249	0.48445	0.56553
trna binding [go:0000049]	9	0.89524	0.96043	0.94114	0.69679	0.98373	0.81619	0.9998	0.9998	0.9979	0.50979	0.44405	0.9992
u4/u6 x u5 tri-snrnp complex [go:0046540]	6	0.98548	1	0.94114	0.99744	0.9976	0.84671	0.9998	0.9998	0.97215	0.9997	0.64517	0.9992
ubiquitin-dependent protein catabolic process [go:0006511]	27	0.89524	0.93774	0.95726	0.99744	0.9976	0.9982	0.9998	0.9998	0.9979	0.70068	0.71342	0.9992
ubiquitin-protein transferase activity [go:0004842]	7	0.73602	0.97099	0.64642	0.96913	0.9976	0.82873	0.9998	0.9998	0.9979	0.99679	0.99045	0.9992
unfolded protein binding [go:0051082]	20	0.98548	0.97099	0.97107	0.61274	0.98373	0.60929	0.0022998	0.90158	0.0024248	0.9997	0.9999	0.9992
vacuolar transport [go:0007034]	5	0.75797	0.93774	NA	0.96913	0.98373	0.96659	0.9998	0.9998	0.9979	0.90683	0.93454	0.9992
vesicle-mediated transport [go:0016192]	25	0.98548	1	0.94114	0.99744	0.9976	0.82873	0.9998	0.94566	0.9979	0.61924	0.11219	0.9992
zinc ion binding [go:0008270]	81	0.79109	0.97099	0.81729	0.52878	0.76525	0.70053	0.9998	0.9998	0.9979	0.6798	0.71443	0.9992

### Sheet: Table S9
Table S9. Gene set enrichment analysis based on the measured proteomics data (Table S7) and rhtoGEM-based subsystems for the R. toruloides cultivations. Conditions are selected based on PCA presented on Figure 4B in the main text (Adapted strain under oxidative stress in growth phase 1 (A1) and 3 (A3); parental strain under reference (optimal) conditions in growth phase 1 (R1) and growth phase 3 (R3)). List of all the Subsytems in the analysis are provided together with the total number of proteins belonging into each subsystem and the adjusted p-values provided separately without considering the directionality (Non-directional) or separately for up- and down-regulated proteins.
		Adjusted p-value (according to Benjamini & Hochberg)
rhtoGEM-based metabolic groups	Number of proteins	A1vsR1			R3vsR1			A3vsA1			A3vsR3
		Non-directional	Up-regulated	Down-regulated	Non-directional	Up-regulated	Down-regulated	Non-directional	Up-regulated	Down-regulated	Non-directional	Up-regulated	Down-regulated
Pyruvate metabolism	42	0.0018691	0.011261	0.23553	1.2835e-11	1.7975e-07	0.00047216	0.011379	0.00043085	0.83887	3.0212e-07	0.00050627	0.0058086
Carbon metabolism	81	0.0040804	0.013923	0.52864	1.992e-09	8.4801e-09	0.086066	0.00034082	4.641e-07	0.89422	1.4652e-06	0.00046353	0.017107
Gluconeogenesis	47	0.011079	0.054713	0.26593	3.7384e-10	1.8934e-10	0.12672	0.00011389	4.641e-07	0.89422	5.5541e-05	0.00055212	0.03053
Glycolysis	47	0.011079	0.054713	0.26593	3.7384e-10	1.8934e-10	0.12672	0.00011389	4.641e-07	0.89422	5.5541e-05	0.00055212	0.03053
Citrate cycle (TCA cycle)	31	0.039654	0.096671	0.71938	0.00068513	0.0021519	0.15055	0.025772	0.0005147	0.92287	0.00030878	0.005475	0.10544
Fatty acid degradation	15	0.003287	0.023402	0.1939	7.204e-05	0.00024203	0.14188	0.51705	0.26287	0.89422	8.5535e-05	0.022576	0.014287
Glyoxylate and dicarboxylate metabolism	29	0.01201	0.035172	0.63401	3.5921e-06	1.0736e-05	0.12901	0.084455	0.0058983	0.89422	5.7689e-05	0.0016673	0.024174
Biosynthesis of amino acids	90	0.01201	0.035172	0.28846	3.5362e-05	0.052727	0.00047216	0.0084707	0.064293	0.13207	5.7689e-05	5.3652e-05	0.51675
Valine, leucine and isoleucine degradation	24	0.011079	0.0529	0.21832	1.8336e-05	3.8668e-05	0.12804	0.13799	0.017006	0.89422	0.00062814	0.026726	0.021313
Propanoate metabolism	25	0.01201	0.078297	0.1939	5.112e-05	0.00086805	0.05043	0.10142	0.0060244	0.89422	0.00028125	0.0077722	0.036271
Alanine, aspartate and glutamate metabolism	24	0.0016958	0.013923	0.1939	0.0179	0.039265	0.17861	0.025672	0.012617	0.62823	8.5535e-05	0.0016673	0.10434
Tryptophan metabolism	21	0.01066	0.028659	0.26547	0.00082497	0.00033094	0.2856	0.55581	0.095483	0.97481	0.0023923	0.078363	0.020417
Lysine degradation	17	0.0076591	0.037586	0.1939	6.9129e-05	0.00073522	0.067466	0.44119	0.13932	0.89422	0.0088982	0.063361	0.039906
Aminoacyl-tRNA biosynthesis	27	0.21738	0.12818	0.35218	0.0087774	0.9741	0.00047216	0.068372	0.93083	0.13207	0.35337	0.09698	0.96848
2-Oxocarboxylic acid metabolism	28	0.020885	0.022394	0.52864	0.0055137	0.63329	0.0021293	0.025772	0.13932	0.22036	0.0023923	0.020237	0.19094
Arginine biosynthesis	16	0.045943	0.057703	0.62957	0.067503	0.12535	0.3056	0.0049085	0.004098	0.41339	0.0022072	0.0054702	0.48041
Peroxisome	12	0.011079	0.0038887	0.70925	0.027877	0.039265	0.41501	0.63037	0.85984	0.45094	0.0034774	0.020237	0.10129
Sulfur metabolism	18	0.073705	0.23064	0.1939	0.0026918	0.039351	0.05043	0.31504	0.67978	0.39089	0.15547	0.26144	0.24659
Pentose and glucuronate interconversions	11	0.011079	0.062401	0.1939	0.019309	0.78008	0.0034037	0.025772	0.10789	0.23736	0.031326	0.026726	0.88314
Tyrosine metabolism	14	0.011762	0.037202	0.23553	0.0026918	0.0023687	0.24299	0.26561	0.015874	0.89422	0.02762	0.23727	0.039163
MAPK signaling pathway - yeast	7	0.011079	0.022394	0.36441	0.0026918	0.046101	0.054034	0.086734	0.13932	0.41339	0.017753	0.020522	0.71294
Fructose and mannose metabolism	14	0.023639	0.057703	0.35218	0.0055137	0.037505	0.067466	0.0051904	0.018245	0.19432	0.030546	0.026726	0.93935
Starch and sucrose metabolism	14	0.015516	0.035172	0.55369	0.026439	0.023049	0.69894	0.13799	0.053663	0.85227	0.89475	0.67297	0.9825
Pentose phosphate pathway	15	0.020885	0.045755	0.55369	0.021108	0.037505	0.31037	0.16834	0.1664	NA	0.02698	0.022576	0.93935
Valine, leucine and isoleucine biosynthesis	11	0.060427	0.12338	0.27635	0.051256	0.93461	0.010338	0.054289	0.69005	0.13207	0.1894	0.40223	0.24659
Fatty acid metabolism	8	0.0076591	0.037586	0.1939	0.0075068	0.023348	0.14188	0.66135	0.81393	0.62823	0.016063	0.078363	0.10129
Cysteine and methionine metabolism	26	0.060427	0.12818	0.2211	0.019833	0.26889	0.063031	0.054289	0.40781	0.17072	0.11354	0.22748	0.42314
Glycerolipid metabolism	15	0.038953	0.12338	0.2211	0.016337	0.11409	0.086066	0.13799	0.053663	0.69341	0.02698	0.044748	0.31544
Butanoate metabolism	13	0.011079	0.035156	0.32631	0.0090636	0.033316	0.13481	0.51705	0.67978	0.57978	0.014975	0.0451	0.19094
Synthesis and degradation of ketone bodies	5	0.011079	0.0529	0.21832	0.021108	0.099743	0.12672	0.82528	0.93986	0.64743	0.020546	0.07645	0.11447
Arginine and proline metabolism	15	0.01201	0.0529	0.23553	0.018928	0.047433	0.18695	0.10142	0.027161	0.66022	0.011186	0.035973	0.19094
Histidine metabolism	13	0.072868	0.12338	0.28846	0.016337	0.023049	0.24299	0.53717	0.53785	0.80127	0.030546	0.078363	0.21085
Pyrimidine metabolism	27	0.059368	0.13669	0.26547	0.016337	0.14403	0.06421	0.09429	0.17424	0.41339	0.030051	0.044748	0.7121
Nitrogen metabolism	4	0.11212	0.23019	0.26547	0.27671	0.34168	NA	0.48852	0.52882	NA	0.018938	0.078363	0.10544
Glycine, serine and threonine metabolism	34	0.20588	0.23019	0.60426	0.019309	0.030828	0.28423	0.13277	0.027161	0.84777	0.038333	0.04611	0.79675
Purine metabolism	40	0.027216	0.21036	0.1939	0.086752	0.67394	0.05043	0.63478	0.85583	0.56688	0.077558	0.020383	0.9825
Glycerophospholipid metabolism	4	0.18375	0.22418	0.5015	0.021108	0.073021	0.13952	0.52531	0.17998	0.89422	0.05413	0.073943	NA
Lysine biosynthesis	16	0.44131	0.42492	0.56072	0.022428	0.45567	0.05043	0.31529	0.28298	0.66022	0.17618	0.066428	0.90204
Phenylalanine metabolism	9	0.056425	0.12338	0.23553	0.022445	0.047366	0.24299	0.48852	0.20765	0.84777	0.19974	0.66549	0.10558
Galactose metabolism	10	0.057453	0.12508	NA	0.032883	0.047433	0.3532	0.70886	0.3286	0.97481	0.85306	0.60331	0.9825
One carbon pool by folate	16	0.31836	0.12508	0.96346	0.0234	0.063439	0.19527	0.6005	0.48207	0.89422	0.32143	0.299	0.63618
Pantothenate and CoA biosynthesis	11	0.34114	0.26144	0.63401	0.37221	0.64301	0.3532	0.2452	0.72606	0.36841	0.61031	0.58714	0.79675
Phenylalanine, tyrosine and tryptophan biosynthesis	16	0.58788	0.49898	0.62957	0.171	0.72251	0.15696	0.40826	0.67978	0.50067	0.29983	0.24686	0.92969
beta-Alanine metabolism	11	0.091596	0.057703	0.73857	0.033787	0.047433	0.31037	0.44788	0.3286	0.84777	0.043132	0.044748	0.32078
Oxidative phosphorylation	14	0.24259	0.32331	NA	0.037592	0.10274	0.14849	0.51787	0.53785	0.84777	0.78176	0.76396	0.88314
Steroid biosynthesis	12	0.76035	0.24784	0.96346	0.20577	0.77898	0.074356	0.037689	0.61593	0.13207	0.72796	0.69864	0.88314
Taurine and hypotaurine metabolism	3	0.34114	0.38298	NA	0.19469	0.10274	0.72955	0.49224	0.53785	NA	0.038333	0.090276	0.21085
Inositol phosphate metabolism	3	0.19861	0.22418	0.5015	0.061884	0.18979	0.15696	0.13277	0.20765	0.41339	0.19974	0.23742	NA
C5-Branched dibasic acid metabolism	3	0.32227	0.44238	0.35218	0.18688	0.72251	0.13247	0.26561	0.60915	0.41339	0.6088	0.77578	0.32078
Biotin metabolism	3	0.057744	0.35253	0.1939	0.21021	0.49117	0.20853	0.16135	0.28298	0.41339	0.36389	0.37786	0.68332
Terpenoid backbone biosynthesis	11	0.067488	0.049326	0.72736	0.10522	0.44029	0.15055	0.90671	0.98402	0.66022	0.065328	0.23387	0.11447
Biosynthesis of unsaturated fatty acids	5	0.13863	0.32331	0.21832	0.054222	0.073671	0.40042	0.7722	0.84799	NA	0.37119	0.67297	0.31269
Monobactam biosynthesis	3	0.53781	0.20233	0.82571	0.060173	NA	0.12182	0.27257	NA	0.42374	0.13822	0.084212	0.74423
Selenocompound metabolism	9	0.32075	0.43229	0.35218	0.17909	0.67394	0.11837	0.80013	0.98402	0.41339	0.17618	0.15397	0.67114
Thiamine metabolism	4	0.072868	0.12338	NA	0.85213	0.95284	0.23198	0.6162	0.72077	0.66022	0.19349	0.23387	NA
Glutathione metabolism	14	0.18405	0.23019	0.41472	0.15595	0.64301	0.12261	0.26561	0.53785	0.41339	0.12168	0.078363	0.9825
Amino sugar and nucleotide sugar metabolism	22	0.85119	0.12338	0.99972	0.25964	0.52937	0.27569	0.52531	0.67978	0.66022	0.67464	0.72266	0.75802
Riboflavin metabolism	5	0.090098	0.43054	0.1939	0.46258	0.75064	0.27447	0.48852	0.67978	0.54008	0.90786	0.75318	0.96848
Atrazine degradation	3	0.48252	0.49898	NA	0.27661	0.34948	0.45191	0.1182	0.18684	0.41339	0.55883	0.39395	0.75802
Folate biosynthesis	3	0.2295	0.12508	0.55369	0.91627	0.75064	0.94957	0.74838	0.81512	NA	0.67464	0.55581	0.90204
Longevity regulating pathway - multiple species	3	0.24259	0.28479	NA	0.73349	0.556	0.9129	0.8652	0.93083	NA	0.43126	0.13012	0.96848
Porphyrin and chlorophyll metabolism	10	0.47161	0.40367	0.62636	0.94849	0.64301	0.97764	0.74838	0.55268	0.89422	0.61683	0.14896	0.88314
Nicotinate and nicotinamide metabolism	9	0.41283	0.32331	0.91476	0.69249	0.18607	0.98023	0.21601	0.22271	0.66022	0.4432	0.42238	0.79675
Sphingolipid metabolism	3	0.59926	0.61378	NA	0.98254	0.95284	0.94957	0.48852	0.53785	0.66022	0.19349	0.23387	NA
Ubiquinone and other terpenoid-quinone biosynthesis	5	0.60897	NA	0.62636	0.57361	0.67394	0.55361	0.7529	0.98402	0.64743	0.86232	0.89621	0.74584
Vitamin B6 metabolism	3	0.41443	0.43229	NA	0.43655	0.55575	0.44259	0.66135	0.72077	NA	0.67464	0.72092	NA

### Sheet: Table S10
Table S10.Reporter metabolite analysis based on the measured proteomics data (Table S7) and rhtoGEM-based gene-metabolite interactions for R. toruloides cultivations. Conditions are selected based on PCA presented on Figure 4B in the main text (Adapted strain under oxidative stress in growth phase 1 (A1) and 3 (A3); parental strain under reference (optimal) conditions in growth phase 1 (R1) and growth phase 3 (R3)). List of all the metabolites in the analysis are provided together with the total number of proteins interacting with each metabolite and the adjusted p-values provided separately without considering the directionality (Non-directional) or separately for up- and down-regulated proteins.
		Adjusted p-value (according to Benjamini & Hochberg)
Reporter metabolites	Number of protein connections	A1vsR1			R3vsR1			A3vsA1			A3vsR3
		Non-directional	Up-regulated	Down-regulated	Non-directional	Up-regulated	Down-regulated	Non-directional	Up-regulated	Down-regulated	Non-directional	Up-regulated	Down-regulated
NAD	78	0.082071	0.11532	0.53666	0.00022562	0.0027561	0.16983	0.23153	0.051666	0.8885	6.6659e-05	0.0022196	0.011422
NADH	74	0.082071	0.11532	0.47735	3.6054e-05	0.0011654	0.1245	0.23153	0.050984	0.8885	6.6659e-05	0.0024039	0.010928
NADP(+)	67	0.016001	0.041543	0.32034	2.244e-05	0.11261	2.0969e-05	0.0022001	0.079764	0.053335	0.00010717	0.0001269	0.34615
NADPH	67	0.016001	0.041543	0.32034	2.244e-05	0.11261	2.0969e-05	0.0022001	0.079764	0.053335	0.00010717	0.0001269	0.34615
coenzyme A	52	0.042345	0.041543	0.5834	0.00067803	0.01126	0.15913	0.15725	0.079764	0.82997	0.0027706	0.088859	0.035394
acetyl-CoA	34	0.10678	0.15672	0.70083	0.00010874	0.0044745	0.11505	0.17544	0.1797	0.76761	0.0027706	0.039079	0.14873
ATP	116	0.096511	0.18406	0.29047	0.017432	0.11261	0.11505	0.2786	0.37713	0.76761	0.012216	0.068292	0.60683
pyruvate	29	0.46651	0.426	0.80407	0.00046134	0.045349	0.11505	0.013874	0.015022	0.76761	0.016977	0.16518	0.26451
trans-dec-2-enoyl-CoA	16	0.24626	0.4562	0.32034	0.20103	0.14147	0.88187	0.85376	0.82347	0.8885	0.0023166	0.30937	0.0010537
trans-dodec-2-enoyl-CoA	16	0.24626	0.4562	0.32034	0.20103	0.14147	0.88187	0.85376	0.82347	0.8885	0.0023166	0.30937	0.0010537
hexadec-2-enoyl-CoA	15	0.15796	0.4562	0.29491	0.18532	0.11261	0.88187	0.81009	0.82347	0.8885	0.0027706	0.30937	0.0010537
trans-hex-2-enoyl-CoA	15	0.15796	0.4562	0.29491	0.18532	0.11261	0.88187	0.81009	0.82347	0.8885	0.0027706	0.30937	0.0010537
trans-oct-2-enoyl-CoA	15	0.15796	0.4562	0.29491	0.18532	0.11261	0.88187	0.81009	0.82347	0.8885	0.0027706	0.30937	0.0010537
trans-docos-2-enoyl-CoA	17	0.15023	0.35638	0.29491	0.19282	0.11261	0.89466	0.7759	0.82347	0.8885	0.0027706	0.34418	0.0010537
trans-hexacos-2-enoyl-CoA	17	0.15023	0.35638	0.29491	0.19282	0.11261	0.89466	0.7759	0.82347	0.8885	0.0027706	0.34418	0.0010537
trans-icos-2-enoyl-CoA	17	0.15023	0.35638	0.29491	0.19282	0.11261	0.89466	0.7759	0.82347	0.8885	0.0027706	0.34418	0.0010537
trans-octadec-2-enoyl-CoA	17	0.15023	0.35638	0.29491	0.19282	0.11261	0.89466	0.7759	0.82347	0.8885	0.0027706	0.34418	0.0010537
trans-tetracos-2-enoyl-CoA	17	0.15023	0.35638	0.29491	0.19282	0.11261	0.89466	0.7759	0.82347	0.8885	0.0027706	0.34418	0.0010537
trans-tetradec-2-enoyl-CoA	18	0.18336	0.35638	0.32034	0.22366	0.14147	0.89466	0.81009	0.82347	0.8885	0.0027706	0.34418	0.0010537
carbon dioxide	50	0.40087	0.22259	0.99496	0.04719	0.054824	0.56696	0.019418	0.014875	0.82997	0.0027706	0.01974	0.25036
diphosphate	65	0.15023	0.15672	0.56854	0.04719	0.60626	0.024386	0.54828	0.82347	0.82229	0.054591	0.12578	0.69683
FAD	15	0.19571	0.426	0.32034	0.057827	0.073094	0.505	0.2786	0.0877	0.8885	0.0027706	0.26445	0.005074
FADH2	15	0.19571	0.426	0.32034	0.057827	0.073094	0.505	0.2786	0.0877	0.8885	0.0027706	0.26445	0.005074
acetate	11	0.12085	0.26331	0.29491	0.013063	0.013397	0.39553	0.37881	0.19667	0.8885	0.0027706	0.16518	0.0097757
3-oxodecanoyl-CoA	8	0.096511	0.22147	0.281	0.04719	0.054824	0.56696	0.96328	0.97495	0.8885	0.0027706	0.19493	0.0052472
3-oxohexanoyl-CoA	8	0.096511	0.22147	0.281	0.04719	0.054824	0.56696	0.96328	0.97495	0.8885	0.0027706	0.19493	0.0052472
3-oxolauroyl-CoA	8	0.096511	0.22147	0.281	0.04719	0.054824	0.56696	0.96328	0.97495	0.8885	0.0027706	0.19493	0.0052472
3-oxooctanoyl-CoA	8	0.096511	0.22147	0.281	0.04719	0.054824	0.56696	0.96328	0.97495	0.8885	0.0027706	0.19493	0.0052472
acetoacetyl-CoA	12	0.037239	0.11532	0.281	0.043305	0.054824	0.4451	0.87194	0.97495	0.8885	0.0027706	0.19493	0.0052472
stearoyl-CoA	27	0.063006	0.15081	0.29491	0.057827	0.073094	0.56696	0.77381	0.93348	0.8885	0.0027706	0.24273	0.0028428
palmitoyl-CoA	28	0.045672	0.15081	0.29491	0.099029	0.10121	0.56696	0.7759	0.93348	0.8885	0.0027706	0.24525	0.0028428
docosanoyl-CoA	20	0.13727	0.25032	0.32034	0.11163	0.10289	0.64095	0.76707	0.97218	0.82229	0.0027706	0.24192	0.0049065
icosanoyl-CoA	20	0.13727	0.25032	0.32034	0.11163	0.10289	0.64095	0.76707	0.97218	0.82229	0.0027706	0.24192	0.0049065
tetracosanoyl-CoA	20	0.13727	0.25032	0.32034	0.11163	0.10289	0.64095	0.76707	0.97218	0.82229	0.0027706	0.24192	0.0049065
3-oxodocosanoyl-CoA	9	0.082071	0.17416	0.281	0.04719	0.054824	0.56696	0.96328	0.97495	0.98481	0.0028694	0.16518	0.0052472
3-oxohexacosanoyl-CoA	9	0.082071	0.17416	0.281	0.04719	0.054824	0.56696	0.96328	0.97495	0.98481	0.0028694	0.16518	0.0052472
3-oxoicosanoyl-CoA	9	0.082071	0.17416	0.281	0.04719	0.054824	0.56696	0.96328	0.97495	0.98481	0.0028694	0.16518	0.0052472
3-oxooctadecanoyl-CoA	9	0.082071	0.17416	0.281	0.04719	0.054824	0.56696	0.96328	0.97495	0.98481	0.0028694	0.16518	0.0052472
3-oxopalmitoyl-CoA	9	0.082071	0.17416	0.281	0.04719	0.054824	0.56696	0.96328	0.97495	0.98481	0.0028694	0.16518	0.0052472
3-oxotetracosanoyl-CoA	9	0.082071	0.17416	0.281	0.04719	0.054824	0.56696	0.96328	0.97495	0.98481	0.0028694	0.16518	0.0052472
3-oxotetradecanoyl-CoA	9	0.082071	0.17416	0.281	0.04719	0.054824	0.56696	0.96328	0.97495	0.98481	0.0028694	0.16518	0.0052472
phenylacetaldehyde	10	0.2796	0.41439	0.5143	0.036073	0.073094	0.28091	0.37881	0.035318	0.99455	0.0032608	0.12435	0.017464
indol-3-ylacetaldehyde	10	0.096511	0.15672	0.47735	0.0058785	0.013397	NA	0.40586	0.051906	0.99455	0.0044349	0.13571	0.026325
D-mannitol	4	0.15796	0.36422	0.32034	0.02329	0.094404	0.15077	0.16744	0.1823	0.76761	0.0045587	0.088859	0.16859
3-methylbutanal	8	0.25102	0.35308	0.68353	0.054825	0.10121	0.28091	0.25199	0.035318	0.99455	0.0049528	0.088859	0.12436
isobutyraldehyde	8	0.25102	0.35308	0.68353	0.054825	0.10121	0.28091	0.25199	0.035318	0.99455	0.0049528	0.088859	0.12436
acetaldehyde	10	0.1466	0.15672	0.79723	0.017788	0.02108	NA	0.47347	0.079764	0.99455	0.012216	0.17601	0.026325
octanoyl-CoA	13	0.082071	0.15672	0.281	0.14075	0.1023	0.79378	0.76547	0.80301	0.8885	0.0054446	0.24525	0.0060019
3-oxo-cis-dodec-5-enoyl-CoA	6	0.15023	0.41147	0.281	0.04719	0.073094	0.56696	0.97499	0.99077	0.8885	0.0062446	0.30937	0.0055937
3-oxo-cis-hexadec-7-enoyl-CoA	6	0.15023	0.41147	0.281	0.04719	0.073094	0.56696	0.97499	0.99077	0.8885	0.0062446	0.30937	0.0055937
3-oxo-cis-hexadec-9-enoyl-CoA	6	0.15023	0.41147	0.281	0.04719	0.073094	0.56696	0.97499	0.99077	0.8885	0.0062446	0.30937	0.0055937
3-oxo-cis-octadec-9-enoyl-CoA	6	0.15023	0.41147	0.281	0.04719	0.073094	0.56696	0.97499	0.99077	0.8885	0.0062446	0.30937	0.0055937
3-oxo-cis-tetradec-5-enoyl-CoA	6	0.15023	0.41147	0.281	0.04719	0.073094	0.56696	0.97499	0.99077	0.8885	0.0062446	0.30937	0.0055937
3-oxo-cis-tetradec-7-enoyl-CoA	6	0.15023	0.41147	0.281	0.04719	0.073094	0.56696	0.97499	0.99077	0.8885	0.0062446	0.30937	0.0055937
isoamylol	8	0.41554	0.50016	0.68353	0.087348	0.11261	0.33214	0.40586	0.10801	0.99455	0.0057612	0.088859	0.12436
isobutanol	8	0.41554	0.50016	0.68353	0.087348	0.11261	0.33214	0.40586	0.10801	0.99455	0.0057612	0.088859	0.12436
butanoyl-CoA	14	0.096511	0.22147	0.281	0.14075	0.10121	0.79378	0.6417	0.63347	0.8885	0.012962	0.49329	0.0060019
decanoyl-CoA	14	0.096511	0.22147	0.281	0.14075	0.10121	0.79378	0.6417	0.63347	0.8885	0.012962	0.49329	0.0060019
hexanoyl-CoA	14	0.096511	0.22147	0.281	0.14075	0.10121	0.79378	0.6417	0.63347	0.8885	0.012962	0.49329	0.0060019
L-aspartate	15	0.13149	0.11532	0.73222	0.10036	0.50419	0.15077	0.23153	0.1797	0.76761	0.0068682	0.088859	0.39011
lauroyl-CoA	15	0.15235	0.4562	0.281	0.15646	0.10613	0.79378	0.88551	0.95804	0.8885	0.0071839	0.24525	0.0074103
myristoyl-CoA	16	0.15023	0.4067	0.281	0.16134	0.10613	0.87086	0.85376	0.95804	0.8885	0.012216	0.26445	0.0074103
(S)-3-hydroxyhexacosanoyl-CoA	9	0.24626	0.4562	0.32034	0.16134	0.14657	0.60265	0.96328	0.97495	0.97027	0.0077561	0.20431	0.018593
(S)-3-hydroxypalmitoyl-CoA	9	0.24626	0.4562	0.32034	0.16134	0.14657	0.60265	0.96328	0.97495	0.97027	0.0077561	0.20431	0.018593
(S)-3-hydroxytetradecanoyl-CoA	9	0.24626	0.4562	0.32034	0.16134	0.14657	0.60265	0.96328	0.97495	0.97027	0.0077561	0.20431	0.018593
3-hydroxyoctadecanoyl-CoA	9	0.24626	0.4562	0.32034	0.16134	0.14657	0.60265	0.96328	0.97495	0.97027	0.0077561	0.20431	0.018593
D-fructose	11	0.27064	0.5557	0.32034	0.11163	0.1559	0.40637	0.23153	0.2644	0.76761	0.091533	0.18698	0.72893
hexacosanoyl-CoA	16	0.29651	0.41439	0.56851	0.23457	0.19884	0.6988	0.58012	0.84026	0.82229	0.012216	0.26619	0.0095799
trans-but-2-enoyl-CoA	11	0.20394	0.41439	0.32034	0.47464	0.41533	0.88187	0.58012	0.40948	0.8885	0.010854	0.30937	0.0097757
(R)-3-hydroxy-cis-dodec-5-enoyl-CoA	3	0.43444	0.76382	0.32034	0.10251	0.10289	NA	0.96328	0.98175	0.8885	0.012216	NA	0.0097757
(R)-3-hydroxy-cis-hexadec-7-enoyl-CoA	3	0.43444	0.76382	0.32034	0.10251	0.10289	NA	0.96328	0.98175	0.8885	0.012216	NA	0.0097757
(R)-3-hydroxy-cis-hexadec-9-enoyl-CoA	3	0.43444	0.76382	0.32034	0.10251	0.10289	NA	0.96328	0.98175	0.8885	0.012216	NA	0.0097757
(R)-3-hydroxy-cis-octadec-9-enoyl-CoA	3	0.43444	0.76382	0.32034	0.10251	0.10289	NA	0.96328	0.98175	0.8885	0.012216	NA	0.0097757
(R)-3-hydroxy-cis-tetradec-5-enoyl-CoA	3	0.43444	0.76382	0.32034	0.10251	0.10289	NA	0.96328	0.98175	0.8885	0.012216	NA	0.0097757
(R)-3-hydroxy-cis-tetradec-7-enoyl-CoA	3	0.43444	0.76382	0.32034	0.10251	0.10289	NA	0.96328	0.98175	0.8885	0.012216	NA	0.0097757
2-methylbutanal	11	0.15023	0.22147	0.50638	0.026909	0.10121	0.15077	0.22146	0.035318	0.8885	0.012216	0.058154	0.29074
D-glucose 6-phosphate	8	0.15046	0.25825	0.50638	0.045228	0.073094	0.30666	0.25199	0.1797	0.82229	0.54456	0.38927	0.89511
2-phenylethanol	7	0.31456	0.41439	0.68353	0.084256	0.11261	0.28091	0.30963	0.051666	0.99455	0.012216	0.12435	0.12436
phosphate	78	0.096511	0.30282	0.281	0.068253	0.11261	0.32099	0.25199	0.22835	0.76761	0.012216	0.079307	0.72893
(R)-3-hydroxybutanoyl-CoA	7	0.40087	0.65638	0.32034	0.16134	0.14657	NA	0.96328	0.97495	0.8885	0.012216	0.24192	0.018593
(R)-3-hydroxydecanoyl-CoA	7	0.40087	0.65638	0.32034	0.16134	0.14657	NA	0.96328	0.97495	0.8885	0.012216	0.24192	0.018593
(R)-3-hydroxydocosanoyl-CoA	7	0.40087	0.65638	0.32034	0.16134	0.14657	NA	0.96328	0.97495	0.8885	0.012216	0.24192	0.018593
(R)-3-hydroxyhexanoyl-CoA	7	0.40087	0.65638	0.32034	0.16134	0.14657	NA	0.96328	0.97495	0.8885	0.012216	0.24192	0.018593
(R)-3-hydroxyicosanoyl-CoA	7	0.40087	0.65638	0.32034	0.16134	0.14657	NA	0.96328	0.97495	0.8885	0.012216	0.24192	0.018593
(R)-3-hydroxylauroyl-CoA	7	0.40087	0.65638	0.32034	0.16134	0.14657	NA	0.96328	0.97495	0.8885	0.012216	0.24192	0.018593
(R)-3-hydroxyoctanoyl-CoA	7	0.40087	0.65638	0.32034	0.16134	0.14657	NA	0.96328	0.97495	0.8885	0.012216	0.24192	0.018593
(R)-3-hydroxytetracosanoyl-CoA	7	0.40087	0.65638	0.32034	0.16134	0.14657	NA	0.96328	0.97495	0.8885	0.012216	0.24192	0.018593
succinate	16	0.15023	0.32717	0.37906	0.12689	0.073094	0.93383	0.37881	0.0877	0.99455	0.012962	0.24525	0.034102
2-methylbutanol	10	0.17098	0.27299	0.50638	0.037037	0.11261	0.15077	0.25199	0.051666	0.8885	0.012962	0.088859	0.29074
(R)-lactate	5	0.096511	0.11532	0.70199	0.04719	0.10289	0.21986	0.58012	0.1797	0.97027	0.012962	0.16518	0.12436
(2R,3R)-2,3-dihydroxy-3-methylpentanoate	3	0.13727	0.17416	NA	0.14075	0.50419	0.28091	0.44395	0.89717	0.76761	0.012962	0.12435	0.25251
(R)-2,3-dihydroxy-3-methylbutanoate	3	0.13727	0.17416	NA	0.14075	0.50419	0.28091	0.44395	0.89717	0.76761	0.012962	0.12435	0.25251
xylitol	5	0.15023	0.22147	0.32034	0.015965	NA	0.030436	0.17544	NA	0.65971	0.014156	0.11393	NA
gamma-aminobutyrate	8	0.10678	0.17416	0.47735	0.14836	0.10121	0.83966	0.72879	0.3452	0.99455	0.014231	0.16518	0.11621
hydrogen sulfide	4	0.24626	NA	0.316	0.22338	NA	0.39553	0.37881	NA	0.76761	0.014334	0.16518	0.14487
ADP	75	0.15023	0.32717	0.32034	0.12198	0.11261	0.56696	0.39817	0.29548	0.8885	0.079277	0.16518	0.7929
phosphoenolpyruvate	6	0.98004	0.98706	0.80407	0.026909	0.083555	0.21986	0.2786	0.20806	0.82997	0.091533	0.33938	0.10115
AMP	50	0.10678	0.15672	0.32034	0.050873	0.81007	0.024386	0.23153	0.49435	0.76761	0.065706	0.18508	0.46844
trans-2,cis-5-dodecadienoyl-CoA	5	0.55236	0.67098	0.56854	0.13664	0.12699	NA	0.96328	0.97495	0.97027	0.033929	NA	0.018593
trans-2,cis-5-tetradecadienoyl-CoA	5	0.55236	0.67098	0.56854	0.13664	0.12699	NA	0.96328	0.97495	0.97027	0.033929	NA	0.018593
dihydroxyacetone phosphate	7	0.045672	0.11532	0.58207	0.027055	0.068955	0.28091	0.2786	0.1128	0.8885	0.10643	0.16449	0.89511
glyceraldehyde 3-phosphate	8	0.13727	0.17416	0.68353	0.04719	0.073094	0.39191	0.11359	0.035318	0.8885	0.16211	0.16058	0.89925
carbamoyl phosphate	4	0.10678	0.22147	0.281	0.22366	0.46047	0.3731	0.2786	0.12597	0.8885	0.019203	0.16518	0.26031
L-glutamate	43	0.096511	0.15672	0.32034	0.055995	0.49175	0.069714	0.25199	0.10801	0.8885	0.02017	0.13389	0.30628
D-erythrose 4-phosphate	5	0.43444	0.17416	0.97274	0.045104	0.097321	0.28091	0.23153	0.16321	0.8885	0.17418	0.26445	NA
dCTP	3	0.3591	0.41439	NA	0.23457	0.4482	0.39553	0.36377	0.19611	0.8885	0.029125	0.16518	0.25251
methylglyoxal	4	0.13149	0.19671	0.32034	0.030521	0.11261	0.12947	0.37881	0.2644	0.8885	0.029979	0.22756	0.12436
D-fructose 6-phosphate	11	0.09261	0.15672	0.53275	0.15459	0.10121	0.93383	0.12982	0.051666	NA	0.23334	0.30937	0.6834
D-mannose 6-phosphate	5	0.48151	0.59455	NA	0.074375	0.095822	0.56696	0.25199	0.15354	NA	0.24526	0.31358	NA
L-cysteine	8	0.43444	0.47882	0.53623	0.16134	0.46495	0.28091	0.47347	0.82347	0.82229	0.68173	0.67292	0.75199
(S)-2-acetyl-2-hydroxybutanoate	3	0.3591	0.32012	0.80407	0.055248	NA	0.15134	0.2786	NA	0.76761	0.41985	0.49078	NA
2-acetyllactic acid	3	0.3591	0.32012	0.80407	0.055248	NA	0.15134	0.2786	NA	0.76761	0.41985	0.49078	NA
indole-3-acetate	5	0.13727	0.17416	0.47735	0.04719	0.073094	NA	0.61812	0.26779	0.97027	0.058733	0.24346	0.11621
hexadecanal	5	0.15023	0.22147	NA	0.19694	0.10121	0.94489	0.47347	0.13933	0.99455	0.033888	0.18335	0.12436
ferricytochrome c	11	0.2796	0.41147	0.70199	0.038697	0.10121	0.21986	0.82388	0.72166	0.97027	0.76896	0.76313	0.81493
ferrocytochrome c	11	0.2796	0.41147	0.70199	0.038697	0.10121	0.21986	0.82388	0.72166	0.97027	0.76896	0.76313	0.81493
succinyl-CoA	9	0.19571	0.30282	0.62904	0.12689	0.11261	0.58692	0.11359	0.035318	0.8885	0.14458	0.26445	0.35043
isocitrate	7	0.72913	0.68311	0.88728	0.16134	0.13647	0.68796	0.6417	0.22918	0.99455	0.03559	0.24192	0.080662
L-glutamine	16	0.045672	0.15672	0.281	0.23457	0.7595	0.28091	0.58282	0.2257	0.8885	0.035602	0.18698	0.30938
3-methyl-2-oxobutanoate	5	0.10678	0.15672	0.56854	0.10251	0.22951	0.28091	0.2786	0.56733	0.76761	0.037953	0.16518	0.25251
2-oxoglutarate	28	0.1319	0.30822	0.28264	0.087348	0.27798	0.21986	0.35496	0.1823	0.8885	0.038098	0.22979	0.13257
dUTP	5	0.50784	0.65638	0.50638	0.20045	0.4482	0.39038	0.6417	0.56282	0.8885	0.038098	0.17096	0.25251
cis-dec-3-enoyl-CoA	4	0.25102	0.29403	0.56854	0.22375	0.25609	0.56696	0.96328	0.97495	0.96472	0.038639	0.30937	0.05679
cis-dodec-3-enoyl-CoA	4	0.25102	0.29403	0.56854	0.22375	0.25609	0.56696	0.96328	0.97495	0.96472	0.038639	0.30937	0.05679
UDP-D-glucose	11	0.09261	0.15672	0.80407	0.050873	0.080078	0.56696	0.61812	0.14834	0.99455	0.54456	0.46854	0.81493
4-aminobutanal	6	0.13727	0.22147	0.47735	0.067696	0.073094	0.82998	0.71211	0.44743	0.97027	0.1072	0.42431	0.11621
decanal	4	0.10678	0.163	NA	0.10251	0.10121	NA	0.62467	0.1823	0.99455	0.040615	0.24192	0.12436
decanol	4	0.10678	0.163	NA	0.10251	0.10121	NA	0.62467	0.1823	0.99455	0.040615	0.24192	0.12436
dodecanal	4	0.10678	0.163	NA	0.10251	0.10121	NA	0.62467	0.1823	0.99455	0.040615	0.24192	0.12436
dodecanol	4	0.10678	0.163	NA	0.10251	0.10121	NA	0.62467	0.1823	0.99455	0.040615	0.24192	0.12436
hexadecanol	4	0.10678	0.163	NA	0.10251	0.10121	NA	0.62467	0.1823	0.99455	0.040615	0.24192	0.12436
D-xylulose 5-phosphate	3	0.15023	0.21993	NA	0.43326	0.44872	NA	0.35496	0.22835	NA	0.040912	0.16518	NA
PRPP	12	0.36913	0.67098	0.281	0.76282	0.62033	0.93383	0.34635	0.11181	0.98481	0.041172	0.16737	NA
dATP	5	0.26337	0.37798	0.50638	0.19282	0.4482	0.35708	0.76707	0.74693	0.8885	0.04326	0.18698	0.25251
sulphite	4	0.15023	0.20295	0.47735	0.27011	0.17884	0.603	0.34635	0.44743	0.76761	0.04326	0.18198	0.19645
L-arabinitol	3	0.1319	0.25971	0.32034	0.269	0.90514	0.28091	0.36377	0.72935	0.76761	0.04326	0.16518	NA
formate	8	0.16361	0.17416	0.73886	0.12689	0.40595	0.28091	0.25642	0.46074	0.76761	0.1726	0.16518	0.83009
but-2-enoyl-CoA	4	0.40518	0.67098	0.32034	0.087348	0.097321	NA	0.96328	0.97495	0.8885	0.044953	NA	0.044918
trans-2,cis-7-hexadecadienoyl-CoA	4	0.40518	0.67098	0.32034	0.087348	0.097321	NA	0.96328	0.97495	0.8885	0.044953	NA	0.044918
trans-2,cis-7-tetradecadienoyl-CoA	4	0.40518	0.67098	0.32034	0.087348	0.097321	NA	0.96328	0.97495	0.8885	0.044953	NA	0.044918
trans-2,cis-9-hexadecadienoyl-CoA	4	0.40518	0.67098	0.32034	0.087348	0.097321	NA	0.96328	0.97495	0.8885	0.044953	NA	0.044918
trans-2,cis-9-octadecadienoyl-CoA	4	0.40518	0.67098	0.32034	0.087348	0.097321	NA	0.96328	0.97495	0.8885	0.044953	NA	0.044918
phenylacetic acid	3	0.41588	0.61467	0.47735	0.092072	0.10121	NA	0.80606	0.37067	0.97027	0.049868	NA	0.045242
fumarate	9	0.15023	0.41439	0.281	0.47862	0.34685	0.93383	0.89396	0.28025	0.99455	0.18213	0.51589	0.045752
TRX1	10	0.72913	0.75466	0.68413	0.057169	0.37015	0.15134	0.58012	0.85124	0.76761	0.57233	0.38605	0.83009
TRX1 disulphide	10	0.72913	0.75466	0.68413	0.057169	0.37015	0.15134	0.58012	0.85124	0.76761	0.57233	0.38605	0.83009
glutathione disulfide	6	0.2375	0.35638	NA	0.17073	0.13647	0.79378	0.2786	0.14834	0.8885	0.046791	0.16518	NA
dihydrolipoamide	7	0.2796	0.41147	0.62904	0.04719	0.085735	0.41721	0.512	0.095141	0.99455	0.24619	0.41902	0.29074
lipoamide	7	0.2796	0.41147	0.62904	0.04719	0.085735	0.41721	0.512	0.095141	0.99455	0.24619	0.41902	0.29074
D-glyceraldehyde	5	0.10678	0.15081	0.48205	0.04719	0.10121	0.22074	0.36377	0.36661	0.82229	0.39438	0.24192	0.83009
D-fructose 1,6-bisphosphate	3	0.096387	0.15326	NA	0.049964	0.073094	NA	0.23153	0.12597	NA	0.13251	0.24525	NA
6-phospho-D-gluconate	3	0.55233	0.3935	0.94278	0.25655	0.23117	0.61942	0.85376	0.85124	NA	0.048148	0.16518	NA
tryptophol	4	0.26258	0.35638	NA	0.092072	0.10121	NA	0.58108	0.15354	0.99455	0.049868	0.26445	0.12436
L-alanine	7	0.55233	0.41439	0.80407	0.24174	0.80035	0.22292	0.59302	0.37067	0.8885	0.049868	0.21262	0.25057
dTDP	4	0.43444	0.53009	NA	0.22043	0.4482	0.33914	0.36377	0.19611	0.8885	0.049868	0.16518	NA
IDP	4	0.43444	0.53009	NA	0.22043	0.4482	0.33914	0.36377	0.19611	0.8885	0.049868	0.16518	NA
dUDP	5	0.60104	0.41439	0.88728	0.12198	0.4482	0.22074	0.54828	0.69526	0.8885	0.049868	0.16518	NA
glutathione	12	0.13727	0.23732	0.4467	0.21285	0.11712	0.88187	0.30156	0.0877	0.97027	0.050118	0.16518	0.81493
L-methionine	12	0.13727	0.30282	0.281	0.381	0.90626	0.33214	0.58012	0.97218	0.76761	0.051924	0.25124	0.1642
lanosterol	6	0.20362	0.35638	0.41751	0.16521	0.44251	0.28877	0.25199	0.22835	0.76761	0.54456	0.40248	0.85017
malonyl-CoA	3	0.2796	0.36422	NA	0.29911	0.34597	NA	0.46933	0.39569	NA	0.13354	0.24525	NA
hydrogen peroxide	15	0.55233	0.59956	0.94491	0.05289	0.10289	0.28091	0.37881	0.2632	0.8885	0.33388	0.20431	0.86097
decanoate	5	0.18752	0.25971	NA	0.11035	0.11261	NA	0.47347	0.13886	0.99455	0.1776	0.47305	0.12436
5'-phosphoribosyl-5-aminoimidazole	3	0.15023	0.4067	0.30673	0.59258	0.59879	0.78829	0.2786	0.20931	0.82229	0.054608	0.17096	NA
glycogen	4	0.31882	0.41147	NA	0.15646	0.1286	NA	0.23153	0.0877	NA	0.5845	0.42431	0.89871
UDP	19	0.58774	0.17416	0.99496	0.054825	0.11261	0.28091	0.41549	0.41225	0.8885	0.39438	0.4124	0.72893
ethanol	4	0.46351	0.5557	NA	0.15131	0.11261	0.60864	0.85376	0.44743	0.99455	0.056998	0.26601	0.12436
citrate	7	0.72913	0.68556	0.80407	0.1854	0.11261	0.75839	0.91202	0.33194	0.99455	0.36897	0.55833	0.33769
linolenoyl-CoA	5	0.061839	0.11532	0.37127	0.19282	0.10289	0.93383	0.76707	0.6786	0.8885	0.30139	0.26445	0.45679
L-leucine	3	0.63225	0.93546	0.35799	0.26726	0.70306	0.28091	0.2786	0.44847	0.76761	0.3105	0.43283	0.4444
(S)-3-methyl-2-oxopentanoate	4	0.16794	0.22578	0.56854	0.18428	0.22951	0.47823	0.40586	0.56733	0.81039	0.065111	0.24192	0.25251
(R)-carnitine	5	0.19571	0.15081	0.85071	0.15646	0.4482	0.28091	0.43778	0.85124	0.76761	0.075508	0.34418	0.066023
O-docosanoylcarnitine	5	0.19571	0.15081	0.85071	0.15646	0.4482	0.28091	0.43778	0.85124	0.76761	0.075508	0.34418	0.066023
O-hexacosanoylcarnitine	5	0.19571	0.15081	0.85071	0.15646	0.4482	0.28091	0.43778	0.85124	0.76761	0.075508	0.34418	0.066023
O-icosanoylcarnitine	5	0.19571	0.15081	0.85071	0.15646	0.4482	0.28091	0.43778	0.85124	0.76761	0.075508	0.34418	0.066023
O-palmitoylcarnitine	5	0.19571	0.15081	0.85071	0.15646	0.4482	0.28091	0.43778	0.85124	0.76761	0.075508	0.34418	0.066023
O-stearoylcarnitine	5	0.19571	0.15081	0.85071	0.15646	0.4482	0.28091	0.43778	0.85124	0.76761	0.075508	0.34418	0.066023
O-tetracosanoylcarnitine	5	0.19571	0.15081	0.85071	0.15646	0.4482	0.28091	0.43778	0.85124	0.76761	0.075508	0.34418	0.066023
bicarbonate	8	0.22979	0.4562	0.281	0.24955	0.41349	0.41721	0.098758	0.079764	0.76761	0.066218	0.16518	0.46125
3-aminopropanal	5	0.24626	0.36422	0.47735	0.066831	0.095822	NA	0.59713	0.25851	0.97027	0.3105	NA	0.27171
N-carbamoyl-L-aspartate	4	0.15023	0.35638	0.281	0.19282	0.30883	0.37984	0.22146	0.13933	0.7877	0.069393	0.17591	0.35471
glutaryl-CoA	5	0.20362	0.25825	0.62904	0.073967	0.10121	0.41721	0.50653	0.1797	0.98481	0.52681	0.58847	0.5503
O-acetylcarnitine	3	0.3591	0.15672	0.99496	0.075351	0.11715	0.28877	0.30963	0.41692	0.76761	0.1072	0.26445	0.31517
crotonoyl-CoA	5	0.30562	0.37344	0.62904	0.076038	0.10289	0.41721	0.39817	0.1797	0.8885	0.37405	0.58847	0.29074
D-mannose	5	0.73684	0.65004	0.88728	0.82038	0.55205	0.98007	0.91401	0.93604	NA	0.90887	0.90914	0.83009
fecosterol	5	0.15023	0.22874	0.33923	0.45353	0.5073	0.58692	0.37881	0.23564	0.8885	0.54456	0.34418	0.85017
D-glucose 1-phosphate	4	0.15023	0.22147	NA	0.17381	0.17267	NA	0.91762	0.52907	0.99455	0.89471	0.67048	0.92059
D-glucose	10	0.45926	0.5202	0.68353	0.72576	0.70306	0.82998	0.62016	0.44847	0.8885	0.72418	0.57897	0.86097
S(8)-succinyldihydrolipoamide	4	0.3591	0.41147	0.62904	0.084256	0.10121	0.41721	0.37881	0.1797	0.8885	0.4072	0.58847	0.35043
beta-alanine	7	0.40087	0.32543	0.88728	0.16521	0.11658	0.82998	0.87194	0.79274	0.97027	0.081461	0.24192	0.18909
2-oxoadipic acid	4	0.15023	0.15672	0.67278	0.10251	0.44251	0.21986	0.6557	NA	0.8885	0.18323	0.21694	0.81493
L-homocysteine	6	0.10678	0.47148	0.281	0.40626	0.31463	0.64994	0.512	0.89717	0.76761	0.084148	0.26445	0.1706
7-phospho-2-dehydro-3-deoxy-D-arabino-heptonic acid	3	0.74746	NA	0.80407	0.092072	NA	0.21986	0.47347	NA	0.82997	0.37222	0.44323	NA
dGTP	4	0.31687	0.41439	0.50638	0.22366	0.4482	0.37563	0.44395	0.19611	0.8885	0.087441	0.24346	0.25251
phosphatidylethanolamine (1-16:0, 2-18:1)	5	0.15023	0.15672	0.80407	0.22366	0.087559	0.98667	0.39817	0.2644	0.8885	0.47528	0.26445	0.67733
phosphatidylethanolamine (1-16:0, 2-18:2)	5	0.15023	0.15672	0.80407	0.22366	0.087559	0.98667	0.39817	0.2644	0.8885	0.47528	0.26445	0.67733
phosphatidylethanolamine (1-16:0, 2-18:3)	5	0.15023	0.15672	0.80407	0.22366	0.087559	0.98667	0.39817	0.2644	0.8885	0.47528	0.26445	0.67733
phosphatidylethanolamine (1-18:0, 2-18:1)	5	0.15023	0.15672	0.80407	0.22366	0.087559	0.98667	0.39817	0.2644	0.8885	0.47528	0.26445	0.67733
phosphatidylethanolamine (1-18:0, 2-18:2)	5	0.15023	0.15672	0.80407	0.22366	0.087559	0.98667	0.39817	0.2644	0.8885	0.47528	0.26445	0.67733
phosphatidylethanolamine (1-18:0, 2-18:3)	5	0.15023	0.15672	0.80407	0.22366	0.087559	0.98667	0.39817	0.2644	0.8885	0.47528	0.26445	0.67733
L-arginine	3	0.19571	0.27299	NA	0.82038	0.86979	0.83067	0.42969	0.4962	0.82229	0.088163	0.21694	NA
L-glycine	13	0.22979	0.3491	0.63114	0.22366	0.21049	0.63337	0.31295	0.089959	0.97027	0.10083	0.088859	0.83009
glycerol 3-phosphate	6	0.10554	0.15672	0.49823	0.12431	0.11261	0.50632	0.77381	0.3452	0.99455	0.13898	0.24192	NA
(S)-malate	7	0.26183	0.15672	0.88728	0.10251	0.11261	0.41721	0.92712	0.55108	0.99455	0.091533	0.28048	0.16859
D-ribulose 5-phosphate	4	0.15023	0.17416	0.56854	0.58976	0.96251	0.4451	0.92044	0.97495	0.8885	0.091533	0.12435	0.85175
5,10-methenyl-THF	7	0.22139	0.25662	0.87047	0.16134	0.14533	0.63828	0.7677	0.40522	0.99455	0.091533	0.18534	0.4179
5,10-methylenetetrahydrofolate	10	0.43444	0.24837	0.99496	0.092072	0.14657	0.28091	0.81009	0.58619	0.97027	0.33896	0.30937	0.66014
xanthosine-5-phosphate	3	0.09261	NA	0.281	0.43527	0.82451	0.4451	0.97816	0.82347	0.99888	0.59128	0.66588	NA
linoleate	4	0.09261	0.15672	0.29491	0.1105	0.10289	NA	0.78564	0.84591	0.8885	0.12806	NA	0.12436
linolenate	3	0.096511	0.15672	0.37127	0.12431	0.11261	NA	0.85941	0.9524	0.8885	0.25798	NA	0.25251
oleate	3	0.096511	0.15672	0.37127	0.12431	0.11261	NA	0.85941	0.9524	0.8885	0.25798	NA	0.25251
stearate	3	0.096511	0.15672	0.37127	0.12431	0.11261	NA	0.85941	0.9524	0.8885	0.25798	NA	0.25251
1-acyl-sn-glycerol 3-phosphate (16:0)	3	0.096511	0.15672	NA	0.7094	0.48677	0.93383	0.96328	0.72166	0.99455	0.68173	0.54819	0.85584
1-acyl-sn-glycerol 3-phosphate (18:0)	3	0.096511	0.15672	NA	0.7094	0.48677	0.93383	0.96328	0.72166	0.99455	0.68173	0.54819	0.85584
oxygen	24	0.2375	0.26331	0.80407	0.16318	0.3204	0.39553	0.62467	0.63058	0.8885	0.52681	0.36374	0.9063
cis-dodec-5-enoyl-CoA	4	0.13727	0.25971	0.31492	0.10251	0.10121	0.56696	0.96328	0.97495	NA	0.1726	0.30937	0.27171
cis-hexadec-7-enoyl-CoA	4	0.13727	0.25971	0.31492	0.10251	0.10121	0.56696	0.96328	0.97495	NA	0.1726	0.30937	0.27171
cis-tetradec-5-enoyl-CoA	4	0.13727	0.25971	0.31492	0.10251	0.10121	0.56696	0.96328	0.97495	NA	0.1726	0.30937	0.27171
cis-tetradec-7-enoyl-CoA	4	0.13727	0.25971	0.31492	0.10251	0.10121	0.56696	0.96328	0.97495	NA	0.1726	0.30937	0.27171
GTP	15	0.1386	0.22147	0.55938	0.14152	0.51256	0.21986	0.81009	0.98175	0.7877	0.097831	0.12849	0.83009
1,3-bisphospho-D-glycerate	3	0.72913	0.72456	NA	0.11035	0.10121	0.60864	0.2786	0.18658	NA	0.28378	0.27654	0.53006
glyoxylate	6	0.70944	0.50825	0.95727	0.11032	0.10121	0.64994	0.44395	0.19992	0.8885	0.14678	0.39253	0.16819
oxaloacetate	13	0.1948	0.3491	0.51009	0.16042	0.21049	0.4451	0.61047	0.20806	0.98481	0.20405	0.19493	0.66682
sedoheptulose 1,7-bisphosphate	3	0.13727	0.22147	0.45597	0.15646	0.1023	0.79378	0.47347	0.40522	NA	0.68762	0.77965	NA
sedoheptulose 7-phosphate	4	0.15023	0.22147	0.45597	0.15646	0.10289	0.79378	0.37881	0.24137	NA	0.75239	0.80601	NA
dihydrolipoylprotein	4	0.35345	0.41439	NA	0.14075	0.11261	NA	0.70189	0.17358	0.99455	0.18478	0.26445	0.4444
lipoylprotein	4	0.35345	0.41439	NA	0.14075	0.11261	NA	0.70189	0.17358	0.99455	0.18478	0.26445	0.4444
S(8)-aminomethyldihydrolipoamide	4	0.35345	0.41439	NA	0.14075	0.11261	NA	0.70189	0.17358	0.99455	0.18478	0.26445	0.4444
S(8)-aminomethyldihydrolipoylprotein	4	0.35345	0.41439	NA	0.14075	0.11261	NA	0.70189	0.17358	0.99455	0.18478	0.26445	0.4444
oleoyl-CoA	9	0.19571	0.41035	0.32034	0.14075	0.10269	0.75778	0.93899	0.97495	0.8885	0.41985	0.26445	0.5503
ammonium	23	0.47853	0.59074	0.75869	0.24982	0.42746	0.42471	0.61812	0.29548	0.97027	0.60757	0.43544	0.83009
ergosterol	5	0.10678	0.17416	0.32034	0.60254	0.73847	0.58692	0.61047	0.3379	0.8885	0.68173	0.46854	0.82426
S-adenosyl-L-methionine	13	0.10678	0.39689	0.281	0.44375	0.62033	0.59513	0.47347	0.44743	0.8885	0.33065	0.30473	0.67733
phosphatidyl-L-serine (1-16:0, 2-18:1)	3	0.15023	0.22147	NA	0.11032	0.11261	NA	0.61812	0.44743	0.8885	0.15323	0.26445	0.30628
phosphatidyl-L-serine (1-16:0, 2-18:2)	3	0.15023	0.22147	NA	0.11032	0.11261	NA	0.61812	0.44743	0.8885	0.15323	0.26445	0.30628
phosphatidyl-L-serine (1-16:0, 2-18:3)	3	0.15023	0.22147	NA	0.11032	0.11261	NA	0.61812	0.44743	0.8885	0.15323	0.26445	0.30628
phosphatidyl-L-serine (1-18:0, 2-18:1)	3	0.15023	0.22147	NA	0.11032	0.11261	NA	0.61812	0.44743	0.8885	0.15323	0.26445	0.30628
phosphatidyl-L-serine (1-18:0, 2-18:2)	3	0.15023	0.22147	NA	0.11032	0.11261	NA	0.61812	0.44743	0.8885	0.15323	0.26445	0.30628
phosphatidyl-L-serine (1-18:0, 2-18:3)	3	0.15023	0.22147	NA	0.11032	0.11261	NA	0.61812	0.44743	0.8885	0.15323	0.26445	0.30628
THF	10	0.19634	0.23862	0.68353	0.11163	0.26597	0.22221	0.85376	0.82347	0.8885	0.3706	0.16737	0.83009
phosphatidylcholine (1-16:0, 2-18:1)	4	0.72913	0.68311	0.80407	0.47464	0.11261	0.98667	0.61047	0.54087	0.8885	0.667	NA	0.67733
phosphatidylcholine (1-16:0, 2-18:2)	4	0.72913	0.68311	0.80407	0.47464	0.11261	0.98667	0.4644	0.3452	0.8885	0.667	NA	0.67733
phosphatidylcholine (1-16:0, 2-18:3)	4	0.72913	0.68311	0.80407	0.47464	0.11261	0.98667	0.4644	0.3452	0.8885	0.667	NA	0.67733
phosphatidylcholine (1-18:0, 2-18:1)	4	0.72913	0.68311	0.80407	0.47464	0.11261	0.98667	0.4644	0.3452	0.8885	0.667	NA	0.67733
phosphatidylcholine (1-18:0, 2-18:2)	4	0.72913	0.68311	0.80407	0.47464	0.11261	0.98667	0.4644	0.3452	0.8885	0.667	NA	0.67733
phosphatidylcholine (1-18:0, 2-18:3)	4	0.72913	0.68311	0.80407	0.47464	0.11261	0.98667	0.4644	0.3452	0.8885	0.667	NA	0.67733
5-formyltetrahydrofolic acid	5	0.32321	0.41147	NA	0.22366	0.11261	0.93383	0.72879	0.20931	0.99455	0.1776	0.26445	0.4444
succinic semialdehyde	3	0.15023	0.21993	NA	0.18004	0.11261	0.78545	0.61047	0.25851	0.9771	0.18478	0.24192	0.67733
linoleoyl-CoA	8	0.22388	0.41439	0.32034	0.16261	0.11658	0.75778	0.94083	0.97495	0.8885	0.36897	0.26445	0.46844
CDP	6	0.43444	0.39654	0.74566	0.12292	0.31463	0.28877	0.96328	0.99449	0.8885	0.38277	0.44071	NA
ornithine	5	0.15796	0.17416	0.56854	0.82968	0.90514	0.78309	0.6417	0.54418	0.8885	0.23605	0.12435	0.89511
D-galactose	4	0.93666	0.76352	0.99491	0.8633	0.96209	0.71767	0.62467	0.8257	0.82229	0.4925	0.55833	NA
5-methyltetrahydrofolate	3	0.35947	0.62077	0.32034	0.12689	NA	0.28091	0.44395	NA	0.82229	0.54456	0.60462	NA
dTTP	5	0.40518	0.53009	0.50638	0.22366	0.4482	0.37563	0.44395	0.19611	0.8885	0.12806	0.24346	NA
ITP	5	0.40518	0.53009	0.50638	0.22366	0.4482	0.37563	0.44395	0.19611	0.8885	0.12806	0.24346	NA
phosphatidate (1-16:0, 2-18:1)	5	0.43444	0.53009	NA	0.25119	0.13145	0.93383	0.91401	0.69526	0.99455	0.33896	0.26445	0.51134
phosphatidate (1-16:0, 2-18:2)	5	0.43444	0.53009	NA	0.25119	0.13145	0.93383	0.91401	0.69526	0.99455	0.33896	0.26445	0.51134
phosphatidate (1-16:0, 2-18:3)	5	0.43444	0.53009	NA	0.25119	0.13145	0.93383	0.91401	0.69526	0.99455	0.33896	0.26445	0.51134
phosphatidate (1-18:0, 2-18:1)	5	0.43444	0.53009	NA	0.25119	0.13145	0.93383	0.91401	0.69526	0.99455	0.33896	0.26445	0.51134
phosphatidate (1-18:0, 2-18:2)	5	0.43444	0.53009	NA	0.25119	0.13145	0.93383	0.91401	0.69526	0.99455	0.33896	0.26445	0.51134
phosphatidate (1-18:0, 2-18:3)	5	0.43444	0.53009	NA	0.25119	0.13145	0.93383	0.91401	0.69526	0.99455	0.33896	0.26445	0.51134
(S)-3-hydroxybutanoyl-CoA	3	0.13149	0.17416	NA	0.57501	0.363	0.93383	0.51049	0.54318	0.8885	0.27708	0.38536	0.4746
CDP-diacylglycerol (1-16:0, 2-18:1)	3	0.13149	0.17416	NA	0.53902	0.4594	0.82998	0.89	NA	0.8885	0.668	0.57763	0.75199
CDP-diacylglycerol (1-16:0, 2-18:2)	3	0.13149	0.17416	NA	0.53902	0.4594	0.82998	0.89	NA	0.8885	0.668	0.57763	0.75199
CDP-diacylglycerol (1-16:0, 2-18:3)	3	0.13149	0.17416	NA	0.53902	0.4594	0.82998	0.89	NA	0.8885	0.668	0.57763	0.75199
CDP-diacylglycerol (1-18:0, 2-18:1)	3	0.13149	0.17416	NA	0.53902	0.4594	0.82998	0.89	NA	0.8885	0.668	0.57763	0.75199
CDP-diacylglycerol (1-18:0, 2-18:2)	3	0.13149	0.17416	NA	0.53902	0.4594	0.82998	0.89	NA	0.8885	0.668	0.57763	0.75199
CDP-diacylglycerol (1-18:0, 2-18:3)	3	0.13149	0.17416	NA	0.53902	0.4594	0.82998	0.89	NA	0.8885	0.668	0.57763	0.75199
glycerone	6	0.15023	0.26331	0.32034	0.14075	0.66125	0.21986	0.32407	0.62945	0.76761	0.68173	0.42431	0.90225
Phe-tRNA(Phe)	3	0.43444	NA	0.5058	0.15646	NA	0.28877	0.6417	NA	0.8885	0.45475	0.51589	NA
tRNA(Phe)	3	0.43444	NA	0.5058	0.15646	NA	0.28877	0.6417	NA	0.8885	0.45475	0.51589	NA
UTP	11	0.40087	0.41439	0.74183	0.16573	0.57721	0.22074	0.87194	0.76888	0.95022	0.51525	0.7125	0.25251
palmitate	4	0.19571	0.34999	0.37127	0.15646	0.13647	NA	0.74958	0.79121	0.8885	0.2837	0.57763	0.25251
D-arabinono-1,4-lactone	4	0.41554	0.22147	0.74566	0.13664	NA	0.28091	0.39393	NA	0.76761	0.20769	0.18335	0.83009
D-arabinose	4	0.41554	0.22147	0.74566	0.13664	NA	0.28091	0.39393	NA	0.76761	0.20769	0.18335	0.83009
GMP	6	0.14231	0.62077	0.281	0.55361	0.82451	0.603	0.98484	0.97495	0.99455	0.47528	0.52105	NA
dADP	6	0.2796	0.37798	0.56854	0.16156	0.4482	0.32099	0.76969	0.93604	0.8885	0.15323	0.24975	NA
dGDP	6	0.2796	0.37798	0.56854	0.16156	0.4482	0.32099	0.76969	0.93604	0.8885	0.15323	0.24975	NA
3-phosphonato-D-glycerate(3-)	4	0.53314	0.72964	0.32034	0.50055	0.14606	0.88187	0.80606	0.82347	NA	0.27019	0.51589	0.25057
(2S,3R)-3-hydroxybutane-1,2,3-tricarboxylic acid	3	0.66784	0.68311	NA	0.16134	0.1508	NA	0.89707	0.25851	0.99455	0.24088	0.70409	0.14873
GDP	18	0.15023	0.27299	0.33923	0.16521	0.64121	0.22292	0.85941	0.99077	0.76761	0.15035	0.16518	0.85655
O-acetyl-L-serine	5	0.41554	0.9634	0.281	0.18532	NA	0.35708	0.72879	0.99194	0.76761	0.59378	0.49787	0.72893
dCDP	6	0.46651	0.41439	0.74566	0.15646	0.4482	0.28877	0.74775	0.89395	0.8885	0.18212	0.26445	NA
5'-adenylyl sulfate	3	0.2796	0.53009	0.32034	0.15646	0.34597	0.37563	0.70189	0.95804	0.76761	0.33388	0.35506	0.65195
glycerol	9	0.2353	0.50561	0.32034	0.15646	0.79965	0.21986	0.42712	0.54318	0.82229	0.30139	0.30937	0.83009
S-adenosyl-L-homocysteine	10	0.15789	0.53009	0.281	0.45231	0.53969	0.603	0.57888	0.56282	0.8885	0.46526	0.44071	0.70541
1-phosphatidyl-1D-myo-inositol 4-phosphate (1-16:0, 2-18:1)	4	0.55233	0.65638	0.56854	0.40626	0.15793	0.88187	0.96328	0.44743	0.99455	0.99712	0.99543	0.9063
1-phosphatidyl-1D-myo-inositol 4-phosphate (1-16:0, 2-18:2)	4	0.55233	0.65638	0.56854	0.40626	0.15793	0.88187	0.96328	0.44743	0.99455	0.99712	0.99543	0.9063
1-phosphatidyl-1D-myo-inositol 4-phosphate (1-16:0, 2-18:3)	4	0.55233	0.65638	0.56854	0.40626	0.15793	0.88187	0.96328	0.44743	0.99455	0.99712	0.99543	0.9063
1-phosphatidyl-1D-myo-inositol 4-phosphate (1-18:0, 2-18:1)	4	0.55233	0.65638	0.56854	0.40626	0.15793	0.88187	0.96328	0.44743	0.99455	0.99712	0.99543	0.9063
1-phosphatidyl-1D-myo-inositol 4-phosphate (1-18:0, 2-18:2)	4	0.55233	0.65638	0.56854	0.40626	0.15793	0.88187	0.96328	0.44743	0.99455	0.99712	0.99543	0.9063
1-phosphatidyl-1D-myo-inositol 4-phosphate (1-18:0, 2-18:3)	4	0.55233	0.65638	0.56854	0.40626	0.15793	0.88187	0.96328	0.44743	0.99455	0.99712	0.99543	0.9063
alpha-D-glucosamine 6-phosphate	5	0.76856	0.43169	0.99491	0.86948	0.83842	0.93383	0.85376	0.87217	0.8885	0.72418	0.93193	0.38721
1-phosphatidyl-1D-myo-inositol (1-16:0, 2-18:1)	5	0.63225	0.70225	0.56854	0.7094	0.17267	0.93383	0.96328	0.85124	0.99455	0.98605	0.97894	0.9063
1-phosphatidyl-1D-myo-inositol (1-16:0, 2-18:2)	5	0.63225	0.70225	0.56854	0.7094	0.17267	0.93383	0.96328	0.85124	0.99455	0.98605	0.97894	0.9063
1-phosphatidyl-1D-myo-inositol (1-16:0, 2-18:3)	5	0.63225	0.70225	0.56854	0.7094	0.17267	0.93383	0.96328	0.85124	0.99455	0.98605	0.97894	0.9063
1-phosphatidyl-1D-myo-inositol (1-18:0, 2-18:1)	5	0.63225	0.70225	0.56854	0.7094	0.17267	0.93383	0.96328	0.85124	0.99455	0.98605	0.97894	0.9063
1-phosphatidyl-1D-myo-inositol (1-18:0, 2-18:2)	5	0.63225	0.70225	0.56854	0.7094	0.17267	0.93383	0.96328	0.85124	0.99455	0.98605	0.97894	0.9063
1-phosphatidyl-1D-myo-inositol (1-18:0, 2-18:3)	5	0.63225	0.70225	0.56854	0.7094	0.17267	0.93383	0.96328	0.85124	0.99455	0.98605	0.97894	0.9063
alpha-D-ribose 1-phosphate(2-)	4	0.22139	0.31648	NA	0.48638	0.50419	NA	0.96328	0.97495	NA	0.94981	0.85678	0.92059
adenine	3	0.53314	0.59956	NA	0.65522	0.77383	0.63337	0.37881	0.1823	0.8885	0.46445	0.52337	NA
CTP	8	0.26183	0.41147	0.48205	0.19617	0.64121	0.22074	0.96328	0.98175	0.92763	0.18478	0.29638	0.46844
dUMP	4	0.98004	0.91869	0.96663	0.29465	NA	0.50054	0.96807	0.99286	0.8885	0.19266	0.29638	NA
erythro-4-hydroxy-L-glutamic acid	3	0.50137	0.67098	0.50638	0.19282	0.24457	0.56696	0.32407	0.20931	0.8885	0.38277	0.46044	0.5503
cytidine	3	0.70046	0.69508	NA	0.62894	0.4482	0.91483	0.83925	0.19611	0.99455	0.33927	0.42431	NA
L-tyrosine	5	0.56583	0.19671	0.85109	0.55817	0.85117	0.56696	0.72879	0.43862	0.8885	0.63502	0.75781	0.5503
chorismate	4	0.80007	0.56347	0.95916	0.20045	0.44251	0.37563	0.77381	0.69526	0.8885	0.44392	0.38482	0.82493
5-phosphoribosyl-ATP	3	0.72913	NA	0.78238	0.20045	NA	0.37563	0.85376	NA	0.8885	0.54456	0.42431	0.83009
IMP	7	0.20362	0.67098	0.281	0.26354	0.58236	0.35068	0.85376	0.82347	0.8885	0.3105	0.37582	NA
2-oxobutanoate	6	0.70651	0.65638	0.80407	0.31358	0.90464	0.28091	0.82696	0.97495	0.8885	0.98605	0.97894	0.89871
ribose-5-phosphate	9	0.56101	0.65638	0.80407	0.23729	0.20707	0.71585	0.96328	0.97495	0.99455	0.39438	0.24817	0.9063
9H-xanthine	3	0.65562	0.68556	0.68353	0.84592	0.82451	0.89466	0.87194	0.25346	0.99455	0.20769	0.30937	NA
zymosterol	3	0.40087	0.22874	0.94491	0.25119	0.28522	NA	0.47347	0.40948	NA	0.54592	0.31358	0.81493
L-histidine	5	0.55233	NA	0.57405	0.25119	0.94093	0.28091	0.6557	0.97495	0.82229	0.9235	0.89365	0.85584
palmitoleoyl-CoA(4-)	4	0.95334	0.98433	0.50638	0.21952	0.34685	0.39553	0.96328	0.97495	NA	0.71194	NA	0.75199
D-xylose	5	0.63565	0.67315	0.72698	0.61583	0.97315	0.21986	0.96328	0.97495	0.8885	0.47855	0.52457	0.56569
UMP	8	0.80915	0.87464	0.6461	0.55551	0.67746	0.64414	0.76707	0.70536	0.8885	0.22043	0.30937	NA
5-phospho-ribosyl-glycineamide	3	0.42682	0.65638	0.47735	0.83415	0.85117	0.86482	0.61812	0.54867	NA	0.27019	0.22382	0.83009
homoisocitrate	4	0.75649	0.67739	0.88728	0.35704	0.60816	0.42471	0.91401	0.35576	0.99455	0.24507	0.24001	0.68862
urea	5	0.65562	0.43848	0.99491	0.47464	0.34685	0.79378	0.2786	0.22835	0.8885	0.43683	0.24145	0.82493
1-C-(indol-3-yl)glycerol 3-phosphate	3	0.83171	0.67098	0.88728	0.37961	0.95044	0.28091	0.4644	NA	0.82229	0.54592	0.37297	0.86097
10-formyl-THF	4	0.30526	0.25825	0.80407	0.49807	0.56573	0.63828	0.89	0.97495	0.8885	0.33896	0.24975	0.83009
spermidine	3	0.45113	0.56531	0.61607	0.48758	0.80781	0.42471	0.46933	0.68852	0.7877	0.75385	0.57585	0.89871
3-methylcrotonyl-CoA	3	0.55233	0.62168	NA	0.29479	0.34685	0.60864	0.2786	0.2644	0.82229	0.5488	0.43283	0.72893
3-methylglutaconyl-CoA	3	0.55233	0.62168	NA	0.29479	0.34685	0.60864	0.2786	0.2644	0.82229	0.5488	0.43283	0.72893
urea-1-carboxylic acid	3	0.55233	0.62168	NA	0.29479	0.34685	0.60864	0.2786	0.2644	0.82229	0.5488	0.43283	0.72893
L-threonine	5	0.92299	0.94229	0.80407	0.7044	0.97591	0.28091	0.66699	0.72206	0.8885	0.99712	0.99543	0.89871
guanine	4	0.3591	0.65638	0.281	0.82229	0.93079	0.7703	0.77139	0.50324	0.95448	0.35909	0.42431	NA
L-serine	14	0.30622	0.41147	0.50638	0.40626	0.81007	0.33914	0.61812	0.97495	0.82229	0.61324	0.29638	0.92218
L-phenylalanine	4	0.65702	NA	0.68413	0.53902	0.94093	0.55701	0.92001	NA	0.92763	0.68173	0.73442	NA
dolichyl D-mannosyl phosphate	3	0.41554	0.30282	0.74406	0.85112	0.94093	0.78413	0.54828	NA	0.8885	0.94981	0.97894	0.81493
dolichyl phosphate	3	0.41554	0.30282	0.74406	0.85112	0.94093	0.78413	0.54828	NA	0.8885	0.94981	0.97894	0.81493
but-1-ene-1,2,4-tricarboxylic acid	3	0.97534	0.94347	0.88728	0.55479	0.60816	0.68796	0.96328	0.35576	0.99455	0.52681	0.43283	0.68862
pyridoxal	3	0.35345	0.59455	0.37319	0.64705	NA	0.79378	0.91401	0.98029	0.82229	0.54456	0.37297	0.85988
pyridoxine	3	0.35345	0.59455	0.37319	0.64705	NA	0.79378	0.91401	0.98029	0.82229	0.54456	0.37297	0.85988
3-(4-hydroxyphenyl)pyruvate	4	0.55233	0.47957	0.80407	0.75391	0.50419	0.90429	0.82653	0.44847	0.99292	0.35909	0.42431	NA
isopentenyl diphosphate	3	0.72434	0.62168	0.88728	0.82968	0.95044	0.78141	0.95972	0.82347	0.97119	0.36897	0.43283	NA
UDP-N-acetyl-alpha-D-glucosamine	6	0.99838	NA	0.99768	0.42916	0.87711	0.45729	0.55207	NA	0.8885	0.98605	0.99543	0.54217
L-tryptophan	5	0.96432	0.81058	0.98807	0.98267	0.99853	0.74002	0.87194	NA	0.8885	0.90326	0.69303	0.89925
CMP	7	0.59179	0.59461	0.88728	0.75433	0.77383	0.82998	0.77381	0.8257	0.8885	0.39438	0.43283	0.66945
GDP-alpha-D-mannose	4	0.90765	0.68543	0.97274	0.6821	0.91107	0.42124	0.62016	0.72166	0.8885	0.52898	0.43283	0.81493
ubiquinone-6	9	0.40087	0.5202	0.6461	0.75391	0.70306	0.88187	0.72879	0.70536	NA	0.52898	0.43283	0.83009
ubiquinol-6	9	0.40087	0.5202	0.6461	0.75391	0.70306	0.88187	0.72879	0.70536	NA	0.52898	0.43283	0.83009
L-cysteinylglycine	3	0.72014	0.70412	NA	0.42014	0.4594	0.63337	0.76969	0.56282	0.94874	0.94538	0.76628	0.95722
dGMP	3	0.40518	0.5557	0.50638	0.87941	0.99853	0.56696	0.96807	0.99077	0.8885	0.41786	0.48924	NA
anthranilate	3	0.89959	0.74187	0.95581	0.74818	NA	0.88187	0.95972	0.98175	0.8885	0.46534	0.52457	NA
3-dehydro-4-methylzymosterol	3	0.98686	0.86014	0.99491	0.75391	0.94093	0.42622	0.92766	0.97495	0.8885	0.94981	0.99543	0.64695
zymosterol intermediate 2	3	0.98686	0.86014	0.99491	0.75391	0.94093	0.42622	0.92766	0.97495	0.8885	0.94981	0.99543	0.64695
chitin	5	0.99342	NA	0.995	0.53902	0.87711	0.59375	0.50653	NA	0.87566	0.9319	0.99543	0.54217
uracil	5	0.72913	0.76352	NA	0.62542	0.5846	0.88187	0.89	0.58063	0.99455	0.53362	0.46854	0.81493
nicotinamide	3	0.48866	0.56347	NA	0.79881	0.66125	0.93383	0.7759	0.80301	NA	0.70698	0.79615	NA
5'-phosphoribosyl-N-formylglycineamide	3	0.66317	0.65638	0.75601	0.86452	0.90514	NA	0.7759	0.79121	NA	0.64043	0.50777	0.83009
1-(5-phospho-D-ribosyl)-5-[(5-phospho-D-ribosylamino)methylideneamino]imidazole-4-carboxamide [cytoplasm]	3	0.90336	0.76713	0.88728	0.7858	NA	0.89158	0.65717	0.80765	0.8885	0.79643	0.74858	0.83009
